# Multimodal fertility cues in chimpanzees: How body odours complement sexual swellings

**DOI:** 10.64898/2026.05.21.726750

**Authors:** Marlen Kücklich, Madita Zetzsche, Sofya Dolotovskaya, Jakob W. Siepmann, Lydia Schmidt, Claudia Wiesner, Brigitte M. Weiß, Anja Widdig

**Author notes:** These authors contributed equally to this work and share second authorship (Madita Zetzsche, Sofya Dolotovskaya).

## Abstract

To attract mating partners, female mammals communicate their reproductive status through one or multiple sensory modalities, providing redundant or complementary information. Chimpanzees (*Pan troglodytes*) are an excellent model for studying multimodal communication. Exaggerated sexual swellings of females serve as a visual proxy for ovulation but increased male mating interest during maximum swelling suggests that olfactory cues may pinpoint fertility more accurately than the swelling alone. Here, we combined gas chromatography–mass spectrometry, hormonal analyses, and bioassays to examine (1) whether chemical composition of female anogenital odours changes during the fertile period, and (2) whether males are able to detect these changes. Our results suggest that, in addition to prominent olfactory changes associated with swelling stages, chemical cues provide complementary information regarding the timing of the fertile window. These changes, however, are minor compared to those related to swelling stages. Male behavioural responsiveness in bioassays was too low to draw conclusions regarding their ability to detect these subtle shifts when presented with a chemical cue only. Overall, our findings support the existence of a multimodal fertility cue in chimpanzees, wherein visual signals are complemented by subtle olfactory changes indicating the timing of the fertile period.

## Supplementary Material - Original Data for "Multimodal fertility cues in chimpanzees: How body odours complement sexual swellings" (part 1 of 2)

### Sheet: chemical data
GCMS_Batch	File_name	Substance	Ret_Time	Area_s	Female_ID	Swelling_Stage	Cycle_Phase	Enclosure
Batch1	20220912_08	RT_1	2.662	14.211	Female1	max	follicular	tunnel
Batch1	20220912_08	RT_3	2.607	0.331585	Female1	max	follicular	tunnel
Batch1	20220912_08	RT_4	3.593	0	Female1	max	follicular	tunnel
Batch1	20220912_08	RT_5	2.63	0.948937	Female1	max	follicular	tunnel
Batch1	20220912_08	RT_6	2.661	10.6996	Female1	max	follicular	tunnel
Batch1	20220912_08	RT_7	2.74	0.967946	Female1	max	follicular	tunnel
Batch1	20220912_08	RT_8	2.823	0.199706	Female1	max	follicular	tunnel
Batch1	20220912_08	RT_9	2.733	0	Female1	max	follicular	tunnel
Batch1	20220912_08	RT_10	3.092	0.59815	Female1	max	follicular	tunnel
Batch1	20220912_08	RT_12	3.055	0.25708	Female1	max	follicular	tunnel
Batch1	20220912_08	RT_13	3.167	1.18914	Female1	max	follicular	tunnel
Batch1	20220912_08	RT_15	3.336	0.0552835	Female1	max	follicular	tunnel
Batch1	20220912_08	RT_16	3.435	0.224735	Female1	max	follicular	tunnel
Batch1	20220912_08	RT_17	3.404	0	Female1	max	follicular	tunnel
Batch1	20220912_08	RT_18	3.51	6.07478	Female1	max	follicular	tunnel
Batch1	20220912_08	RT_20	3.558	0.284219	Female1	max	follicular	tunnel
Batch1	20220912_08	RT_21	3.58	1.67237	Female1	max	follicular	tunnel
Batch1	20220912_08	RT_22	3.585	0.843345	Female1	max	follicular	tunnel
Batch1	20220912_08	RT_23	3.62	0.062794	Female1	max	follicular	tunnel
Batch1	20220912_08	RT_24	3.7	0.55299	Female1	max	follicular	tunnel
Batch1	20220912_08	RT_25	3.69	0.021583	Female1	max	follicular	tunnel
Batch1	20220912_08	RT_26	3.97	0.506804	Female1	max	follicular	tunnel
Batch1	20220912_08	RT_27	4.118	3.02503	Female1	max	follicular	tunnel
Batch1	20220912_08	RT_28	4.068	0.180581	Female1	max	follicular	tunnel
Batch1	20220912_08	RT_29	4.113	0	Female1	max	follicular	tunnel
Batch1	20220912_08	RT_30	4.15	0.234839	Female1	max	follicular	tunnel
Batch1	20220912_08	RT_31	4.034	0	Female1	max	follicular	tunnel
Batch1	20220912_08	RT_32	4.235	0.339173	Female1	max	follicular	tunnel
Batch1	20220912_08	RT_33	4.309	0.06984	Female1	max	follicular	tunnel
Batch1	20220912_08	RT_34	4.347	0.260042	Female1	max	follicular	tunnel
Batch1	20220912_08	RT_35	4.443	0.102282	Female1	max	follicular	tunnel
Batch1	20220912_08	RT_36	4.56	0	Female1	max	follicular	tunnel
Batch1	20220912_08	RT_37	4.644	0.50634	Female1	max	follicular	tunnel
Batch1	20220912_08	RT_38	4.651	0.0247576	Female1	max	follicular	tunnel
Batch1	20220912_08	RT_39	4.723	0.2053	Female1	max	follicular	tunnel
Batch1	20220912_08	RT_40	4.717	0.292445	Female1	max	follicular	tunnel
Batch1	20220912_08	RT_41	4.75	0.0998239	Female1	max	follicular	tunnel
Batch1	20220912_08	RT_42	4.815	0.185537	Female1	max	follicular	tunnel
Batch1	20220912_08	RT_43	4.471	0	Female1	max	follicular	tunnel
Batch1	20220912_08	RT_44	4.911	0.0229961	Female1	max	follicular	tunnel
Batch1	20220912_08	RT_45	5.01	0.0661428	Female1	max	follicular	tunnel
Batch1	20220912_08	RT_46	5.157	0.0502314	Female1	max	follicular	tunnel
Batch1	20220912_08	RT_47	4.759	0	Female1	max	follicular	tunnel
Batch1	20220912_08	RT_49	5.146	0.243608	Female1	max	follicular	tunnel
Batch1	20220912_08	RT_50	5.39	6.79351	Female1	max	follicular	tunnel
Batch1	20220912_08	RT_51	5.743	0	Female1	max	follicular	tunnel
Batch1	20220912_08	RT_52	5.564	0.162115	Female1	max	follicular	tunnel
Batch1	20220912_08	RT_54	5.683	0.233813	Female1	max	follicular	tunnel
Batch1	20220912_08	RT_55	5.765	0.374016	Female1	max	follicular	tunnel
Batch1	20220912_08	RT_56	5.764	0.117981	Female1	max	follicular	tunnel
Batch1	20220912_08	RT_58	6.193	0	Female1	max	follicular	tunnel
Batch1	20220912_08	RT_59	6.163	0.144016	Female1	max	follicular	tunnel
Batch1	20220912_08	RT_60	6.181	0.242369	Female1	max	follicular	tunnel
Batch1	20220912_08	RT_61	6.403	0	Female1	max	follicular	tunnel
Batch1	20220912_08	RT_62	6.263	0.155785	Female1	max	follicular	tunnel
Batch1	20220912_08	RT_63	6.289	0.197828	Female1	max	follicular	tunnel
Batch1	20220912_08	RT_64	6.323	0.761368	Female1	max	follicular	tunnel
Batch1	20220912_08	RT_66	6.412	0	Female1	max	follicular	tunnel
Batch1	20220912_08	RT_67	6.572	0	Female1	max	follicular	tunnel
Batch1	20220912_08	RT_68	6.83	0	Female1	max	follicular	tunnel
Batch1	20220912_08	RT_71	6.993	0.0214669	Female1	max	follicular	tunnel
Batch1	20220912_08	RT_72	7.11	0.258996	Female1	max	follicular	tunnel
Batch1	20220912_08	RT_73	7.453	0.600783	Female1	max	follicular	tunnel
Batch1	20220912_08	RT_74	7.432	0.0906875	Female1	max	follicular	tunnel
Batch1	20220912_08	RT_75	7.505	0	Female1	max	follicular	tunnel
Batch1	20220912_08	RT_76	7.653	0.0607422	Female1	max	follicular	tunnel
Batch1	20220912_08	RT_77	7.54	0.0488183	Female1	max	follicular	tunnel
Batch1	20220912_08	RT_78	7.926	0.0569482	Female1	max	follicular	tunnel
Batch1	20220912_08	RT_79	8.044	0	Female1	max	follicular	tunnel
Batch1	20220912_08	RT_80	8.126	0.0343586	Female1	max	follicular	tunnel
Batch1	20220912_08	RT_81	7.627	0	Female1	max	follicular	tunnel
Batch1	20220912_08	RT_82	8.213	0	Female1	max	follicular	tunnel
Batch1	20220912_08	RT_83	8.231	0.195776	Female1	max	follicular	tunnel
Batch1	20220912_08	RT_84	8.239	0	Female1	max	follicular	tunnel
Batch1	20220912_08	RT_85	8.27	3.9001	Female1	max	follicular	tunnel
Batch1	20220912_08	RT_87	8.409	0.0394689	Female1	max	follicular	tunnel
Batch1	20220912_08	RT_91	8.697	0.0818607	Female1	max	follicular	tunnel
Batch1	20220912_08	RT_92	8.825	2.50402	Female1	max	follicular	tunnel
Batch1	20220912_08	RT_93	9.033	0.056232	Female1	max	follicular	tunnel
Batch1	20220912_08	RT_99	9.313	0.143397	Female1	max	follicular	tunnel
Batch1	20220912_08	RT_101	9.407	0.0576838	Female1	max	follicular	tunnel
Batch1	20220912_08	RT_103	9.534	0.356652	Female1	max	follicular	tunnel
Batch1	20220912_08	RT_105	10.31	0	Female1	max	follicular	tunnel
Batch1	20220912_08	RT_107	10.03	0.135557	Female1	max	follicular	tunnel
Batch1	20220912_08	RT_108	10.184	6.54171	Female1	max	follicular	tunnel
Batch1	20220912_08	RT_111	10.298	0.153752	Female1	max	follicular	tunnel
Batch1	20220912_08	RT_112	10.372	0.237336	Female1	max	follicular	tunnel
Batch1	20220912_08	RT_113	10.404	0.0489344	Female1	max	follicular	tunnel
Batch1	20220912_08	RT_115	10.657	0.320203	Female1	max	follicular	tunnel
Batch1	20220912_08	RT_116	10.573	0.105689	Female1	max	follicular	tunnel
Batch1	20220912_08	RT_117	10.701	0.154023	Female1	max	follicular	tunnel
Batch1	20220912_08	RT_119	10.845	0.0489925	Female1	max	follicular	tunnel
Batch1	20220912_08	RT_120	10.868	1.80126	Female1	max	follicular	tunnel
Batch1	20220912_08	RT_121	10.899	0.099611	Female1	max	follicular	tunnel
Batch1	20220912_08	RT_123	11.438	0	Female1	max	follicular	tunnel
Batch1	20220912_08	RT_125	11.449	0.0905132	Female1	max	follicular	tunnel
Batch1	20220912_08	RT_127	10.887	0	Female1	max	follicular	tunnel
Batch1	20220912_08	RT_128	11.711	0	Female1	max	follicular	tunnel
Batch1	20220912_08	RT_129	11.724	3.86456	Female1	max	follicular	tunnel
Batch1	20220912_08	RT_132	12.075	0.214224	Female1	max	follicular	tunnel
Batch1	20220912_08	RT_133	12.248	0	Female1	max	follicular	tunnel
Batch1	20220912_08	RT_135	12.298	0.0822478	Female1	max	follicular	tunnel
Batch1	20220912_08	RT_136	12.352	2.95221	Female1	max	follicular	tunnel
Batch1	20220912_08	RT_137	12.484	0.0509669	Female1	max	follicular	tunnel
Batch1	20220912_08	RT_139	12.586	0.0374945	Female1	max	follicular	tunnel
Batch1	20220912_08	RT_140	12.639	2.00577	Female1	max	follicular	tunnel
Batch1	20220912_08	RT_141	12.701	0.435126	Female1	max	follicular	tunnel
Batch1	20220912_08	RT_142	12.821	0.112232	Female1	max	follicular	tunnel
Batch1	20220912_08	RT_143	12.861	0.486964	Female1	max	follicular	tunnel
Batch1	20220912_08	RT_144	12.886	2.67846	Female1	max	follicular	tunnel
Batch1	20220912_08	RT_146	13.742	0	Female1	max	follicular	tunnel
Batch1	20220912_08	RT_147	13.166	0.104179	Female1	max	follicular	tunnel
Batch1	20220912_08	RT_148	13.194	0.422969	Female1	max	follicular	tunnel
Batch1	20220912_08	RT_150	13.283	0.091965	Female1	max	follicular	tunnel
Batch1	20220912_08	RT_152	13.498	0.0415401	Female1	max	follicular	tunnel
Batch1	20220912_08	RT_153	13.551	0	Female1	max	follicular	tunnel
Batch1	20220912_08	RT_154	13.681	2.35569	Female1	max	follicular	tunnel
Batch1	20220912_08	RT_156	13.787	0.33414	Female1	max	follicular	tunnel
Batch1	20220912_08	RT_157	13.973	0.180484	Female1	max	follicular	tunnel
Batch1	20220912_08	RT_158	13.965	0	Female1	max	follicular	tunnel
Batch1	20220912_08	RT_161	14.16	0	Female1	max	follicular	tunnel
Batch1	20220912_08	RT_162	13.643	0	Female1	max	follicular	tunnel
Batch1	20220912_08	RT_163	14.027	0	Female1	max	follicular	tunnel
Batch1	20220912_08	RT_164	14.349	0.0475988	Female1	max	follicular	tunnel
Batch1	20220912_08	RT_165	14.411	0.0311841	Female1	max	follicular	tunnel
Batch1	20220912_08	RT_166	14.442	0.0654653	Female1	max	follicular	tunnel
Batch1	20220912_08	RT_168	14.566	0.0668397	Female1	max	follicular	tunnel
Batch1	20220912_08	RT_169	14.923	0	Female1	max	follicular	tunnel
Batch1	20220912_08	RT_170	14.76	0.0446566	Female1	max	follicular	tunnel
Batch1	20220912_08	RT_172	14.9	0.14812	Female1	max	follicular	tunnel
Batch1	20220912_08	RT_176	15.075	0.0210023	Female1	max	follicular	tunnel
Batch1	20220912_08	RT_177	15.152	0.156811	Female1	max	follicular	tunnel
Batch1	20220912_08	RT_178	15.147	0.0656782	Female1	max	follicular	tunnel
Batch1	20220912_08	RT_180	15.177	2.06254	Female1	max	follicular	tunnel
Batch1	20220912_08	RT_181	15.285	0.154062	Female1	max	follicular	tunnel
Batch1	20220912_08	RT_182	15.391	0.0520316	Female1	max	follicular	tunnel
Batch1	20220912_08	RT_184	15.465	0.0448695	Female1	max	follicular	tunnel
Batch1	20220912_08	RT_185	15.512	0.0641103	Female1	max	follicular	tunnel
Batch1	20220912_08	RT_186	15.965	0	Female1	max	follicular	tunnel
Batch1	20220912_08	RT_189	15.866	0.189214	Female1	max	follicular	tunnel
Batch1	20220912_08	RT_192	16.136	4.01746	Female1	max	follicular	tunnel
Batch1	20220912_08	RT_193	16.209	0.364066	Female1	max	follicular	tunnel
Batch1	20220912_08	RT_194	16.279	0.0476569	Female1	max	follicular	tunnel
Batch1	20220912_08	RT_197	16.512	0.037359	Female1	max	follicular	tunnel
Batch1	20220912_08	RT_198	16.594	0.0775828	Female1	max	follicular	tunnel
Batch1	20220912_08	RT_200	16.742	0.0630263	Female1	max	follicular	tunnel
Batch1	20220912_08	RT_201	16.832	0	Female1	max	follicular	tunnel
Batch1	20220912_08	RT_203	16.962	0.0473472	Female1	max	follicular	tunnel
Batch1	20220912_08	RT_204	17.028	0.0413659	Female1	max	follicular	tunnel
Batch1	20220912_08	RT_205	17.18	0.148933	Female1	max	follicular	tunnel
Batch1	20220912_08	RT_206	17.045	0.0344361	Female1	max	follicular	tunnel
Batch1	20220912_08	RT_209	17.233	0.0276418	Female1	max	follicular	tunnel
Batch1	20220912_08	RT_210	17.391	0.0336618	Female1	max	follicular	tunnel
Batch1	20220912_08	RT_214	17.921	0.0524381	Female1	max	follicular	tunnel
Batch1	20220912_08	RT_215	17.969	0.100385	Female1	max	follicular	tunnel
Batch1	20220912_08	RT_217	18.124	0.0973075	Female1	max	follicular	tunnel
Batch1	20220912_08	RT_218	18.187	0.114555	Female1	max	follicular	tunnel
Batch1	20220912_08	RT_219	18.28	0.0275643	Female1	max	follicular	tunnel
Batch1	20220912_08	RT_221	18.187	0	Female1	max	follicular	tunnel
Batch1	20220912_08	RT_223	18.865	0	Female1	max	follicular	tunnel
Batch1	20220912_08	RT_225	19.434	0	Female1	max	follicular	tunnel
Batch1	20220912_08	RT_226	19.094	0.028416	Female1	max	follicular	tunnel
Batch1	20220912_08	RT_227	19.12	0.0214669	Female1	max	follicular	tunnel
Batch1	20220912_08	RT_229	19.264	0.266391	Female1	max	follicular	tunnel
Batch1	20220912_08	RT_230	19.45	0	Female1	max	follicular	tunnel
Batch1	20220912_08	RT_233	20.086	0	Female1	max	follicular	tunnel
Batch1	20220912_08	RT_234	20.112	0	Female1	max	follicular	tunnel
Batch1	20220912_08	RT_235	20.68	0	Female1	max	follicular	tunnel
Batch1	20220912_08	RT_237	20.841	0.0315906	Female1	max	follicular	tunnel
Batch1	20220912_08	RT_239	21.285	0	Female1	max	follicular	tunnel
Batch1	20220912_08	RT_241	21.95	0	Female1	max	follicular	tunnel
Batch1	20220912_08	RT_242	22.123	0	Female1	max	follicular	tunnel
Batch1	20220912_08	RT_243	23.47	0	Female1	max	follicular	tunnel
Batch1	20220912_08	RT_245	24.668	0	Female1	max	follicular	tunnel
Batch1	20220912_08	RT_247	25.355	0.0226283	Female1	max	follicular	tunnel
Batch1	20220912_08	RT_249	27.123	0.0239446	Female1	max	follicular	tunnel
Batch1	20220912_08	RT_250	27.334	0	Female1	max	follicular	tunnel
Batch1	20220912_08	RT_251	28.538	0.0338747	Female1	max	follicular	tunnel
Batch1	20220912_08	RT_253	29.561	0	Female1	max	follicular	tunnel
Batch1	20220912_08	RT_254	30.814	0.0229574	Female1	max	follicular	tunnel
Batch1	20220912_08	RT_256	31.043	0	Female1	max	follicular	tunnel
Batch1	20220912_08	RT_257	31.958	0	Female1	max	follicular	tunnel
Batch1	20220912_08	RT_260	33.435	0.0696851	Female1	max	follicular	tunnel
Batch1	20220912_08	RT_261	0	0	Female1	max	follicular	tunnel
Batch1	20220912_08	RT_262	34.607	0.0764214	Female1	max	follicular	tunnel
Batch1	20220912_08	RT_263	34.098	0	Female1	max	follicular	tunnel
Batch1	20220912_08	RT_264	34.847	0.0728984	Female1	max	follicular	tunnel
Batch1	20220912_08	RT_266	37.046	0	Female1	max	follicular	tunnel
Batch1	20220912_08	RT_268	37.512	0.386752	Female1	max	follicular	tunnel
Batch1	20220912_08	RT_270	38.437	0	Female1	max	follicular	tunnel
Batch1	20220912_08	RT_271	38.768	0.232884	Female1	max	follicular	tunnel
Batch1	20220912_08	RT_274	39.98	0.229767	Female1	max	follicular	tunnel
Batch1	20220912_08	RT_276	40.742	0	Female1	max	follicular	tunnel
Batch1	20220912_08	RT_279	41.883	0	Female1	max	follicular	tunnel
Batch1	20220912_08	RT_280	42	0	Female1	max	follicular	tunnel
Batch1	20220912_08	RT_283	42.284	0.127137	Female1	max	follicular	tunnel
Batch1	20220912_08	RT_284	42.984	0	Female1	max	follicular	tunnel
Batch1	20220912_08	RT_286	44.738	0	Female1	max	follicular	tunnel
Batch1	20220912_08	RT_287	44.427	0.260332	Female1	max	follicular	tunnel
Batch1	20220912_08	RT_288	45.498	0.0552835	Female1	max	follicular	tunnel
Batch1	20220912_09	RT_1	2.759	0	Female2	increase	follicular	tunnel
Batch1	20220912_09	RT_3	2.685	0	Female2	increase	follicular	tunnel
Batch1	20220912_09	RT_4	3.594	0	Female2	increase	follicular	tunnel
Batch1	20220912_09	RT_5	2.618	0.357034	Female2	increase	follicular	tunnel
Batch1	20220912_09	RT_6	2.759	20.5538	Female2	increase	follicular	tunnel
Batch1	20220912_09	RT_7	2.759	22.6795	Female2	increase	follicular	tunnel
Batch1	20220912_09	RT_8	2.759	23.4652	Female2	increase	follicular	tunnel
Batch1	20220912_09	RT_9	2.78	0	Female2	increase	follicular	tunnel
Batch1	20220912_09	RT_10	3.057	0.574007	Female2	increase	follicular	tunnel
Batch1	20220912_09	RT_12	2.758	0	Female2	increase	follicular	tunnel
Batch1	20220912_09	RT_13	3.176	0.62868	Female2	increase	follicular	tunnel
Batch1	20220912_09	RT_15	3.585	0	Female2	increase	follicular	tunnel
Batch1	20220912_09	RT_16	3.464	0.448946	Female2	increase	follicular	tunnel
Batch1	20220912_09	RT_17	3.426	0	Female2	increase	follicular	tunnel
Batch1	20220912_09	RT_18	3.53	0.0702981	Female2	increase	follicular	tunnel
Batch1	20220912_09	RT_20	3.552	0.0627423	Female2	increase	follicular	tunnel
Batch1	20220912_09	RT_21	3.577	0.889335	Female2	increase	follicular	tunnel
Batch1	20220912_09	RT_22	3.595	0.27315	Female2	increase	follicular	tunnel
Batch1	20220912_09	RT_23	3.593	0.0753175	Female2	increase	follicular	tunnel
Batch1	20220912_09	RT_24	3.688	1.31333	Female2	increase	follicular	tunnel
Batch1	20220912_09	RT_25	3.689	0.454018	Female2	increase	follicular	tunnel
Batch1	20220912_09	RT_26	3.97	0.221452	Female2	increase	follicular	tunnel
Batch1	20220912_09	RT_27	4.05	0.208855	Female2	increase	follicular	tunnel
Batch1	20220912_09	RT_28	4.084	0.0486045	Female2	increase	follicular	tunnel
Batch1	20220912_09	RT_29	4.317	0	Female2	increase	follicular	tunnel
Batch1	20220912_09	RT_30	4.147	0.267734	Female2	increase	follicular	tunnel
Batch1	20220912_09	RT_31	4.024	0	Female2	increase	follicular	tunnel
Batch1	20220912_09	RT_32	4.239	0.183796	Female2	increase	follicular	tunnel
Batch1	20220912_09	RT_33	4.314	0.00985147	Female2	increase	follicular	tunnel
Batch1	20220912_09	RT_34	4.331	0.323493	Female2	increase	follicular	tunnel
Batch1	20220912_09	RT_35	4.436	0.071074	Female2	increase	follicular	tunnel
Batch1	20220912_09	RT_36	4.551	0.123451	Female2	increase	follicular	tunnel
Batch1	20220912_09	RT_37	4.732	0.163975	Female2	increase	follicular	tunnel
Batch1	20220912_09	RT_38	4.661	0	Female2	increase	follicular	tunnel
Batch1	20220912_09	RT_39	4.73	0.0503436	Female2	increase	follicular	tunnel
Batch1	20220912_09	RT_40	4.729	0.103395	Female2	increase	follicular	tunnel
Batch1	20220912_09	RT_41	4.737	0.382474	Female2	increase	follicular	tunnel
Batch1	20220912_09	RT_42	4.717	0	Female2	increase	follicular	tunnel
Batch1	20220912_09	RT_43	4.99	0.0644439	Female2	increase	follicular	tunnel
Batch1	20220912_09	RT_44	4.922	0.0144695	Female2	increase	follicular	tunnel
Batch1	20220912_09	RT_45	5.001	0.00770566	Female2	increase	follicular	tunnel
Batch1	20220912_09	RT_46	5.183	0.0541323	Female2	increase	follicular	tunnel
Batch1	20220912_09	RT_47	5.317	0	Female2	increase	follicular	tunnel
Batch1	20220912_09	RT_49	5.163	0.0602112	Female2	increase	follicular	tunnel
Batch1	20220912_09	RT_50	5.48	5.48278	Female2	increase	follicular	tunnel
Batch1	20220912_09	RT_51	5.422	0.0387584	Female2	increase	follicular	tunnel
Batch1	20220912_09	RT_52	5.567	0.0934418	Female2	increase	follicular	tunnel
Batch1	20220912_09	RT_54	5.675	0.120861	Female2	increase	follicular	tunnel
Batch1	20220912_09	RT_55	5.711	0.20771	Female2	increase	follicular	tunnel
Batch1	20220912_09	RT_56	5.773	0.0269805	Female2	increase	follicular	tunnel
Batch1	20220912_09	RT_58	5.828	0	Female2	increase	follicular	tunnel
Batch1	20220912_09	RT_59	6.157	0.122386	Female2	increase	follicular	tunnel
Batch1	20220912_09	RT_60	6.166	0.0471811	Female2	increase	follicular	tunnel
Batch1	20220912_09	RT_61	6.245	0.0835475	Female2	increase	follicular	tunnel
Batch1	20220912_09	RT_62	6.257	0.0122113	Female2	increase	follicular	tunnel
Batch1	20220912_09	RT_63	6.283	0.0371263	Female2	increase	follicular	tunnel
Batch1	20220912_09	RT_64	6.329	0.392325	Female2	increase	follicular	tunnel
Batch1	20220912_09	RT_66	6.477	0.0128963	Female2	increase	follicular	tunnel
Batch1	20220912_09	RT_67	6.546	0.0456025	Female2	increase	follicular	tunnel
Batch1	20220912_09	RT_68	6.98	0	Female2	increase	follicular	tunnel
Batch1	20220912_09	RT_71	7.022	0.017616	Female2	increase	follicular	tunnel
Batch1	20220912_09	RT_72	7.13	0.0203932	Female2	increase	follicular	tunnel
Batch1	20220912_09	RT_73	7.458	0.257005	Female2	increase	follicular	tunnel
Batch1	20220912_09	RT_74	7.426	0.00964278	Female2	increase	follicular	tunnel
Batch1	20220912_09	RT_75	7.492	0.00968023	Female2	increase	follicular	tunnel
Batch1	20220912_09	RT_76	7.693	0.0603075	Female2	increase	follicular	tunnel
Batch1	20220912_09	RT_77	7.55	0.0271357	Female2	increase	follicular	tunnel
Batch1	20220912_09	RT_78	7.935	0.00789295	Female2	increase	follicular	tunnel
Batch1	20220912_09	RT_79	8.053	0	Female2	increase	follicular	tunnel
Batch1	20220912_09	RT_80	8.106	0.0114675	Female2	increase	follicular	tunnel
Batch1	20220912_09	RT_81	7.553	0	Female2	increase	follicular	tunnel
Batch1	20220912_09	RT_82	8.197	0.0138541	Female2	increase	follicular	tunnel
Batch1	20220912_09	RT_83	8.239	0.121193	Female2	increase	follicular	tunnel
Batch1	20220912_09	RT_84	8.258	0	Female2	increase	follicular	tunnel
Batch1	20220912_09	RT_85	8.258	1.89785	Female2	increase	follicular	tunnel
Batch1	20220912_09	RT_87	8.413	0.0237484	Female2	increase	follicular	tunnel
Batch1	20220912_09	RT_91	8.688	0.0566901	Female2	increase	follicular	tunnel
Batch1	20220912_09	RT_92	8.828	0.46921	Female2	increase	follicular	tunnel
Batch1	20220912_09	RT_93	8.987	0.018515	Female2	increase	follicular	tunnel
Batch1	20220912_09	RT_99	9.309	0.0656426	Female2	increase	follicular	tunnel
Batch1	20220912_09	RT_101	9.416	0	Female2	increase	follicular	tunnel
Batch1	20220912_09	RT_103	9.546	0.0717911	Female2	increase	follicular	tunnel
Batch1	20220912_09	RT_105	9.804	0	Female2	increase	follicular	tunnel
Batch1	20220912_09	RT_107	10.035	0.0136615	Female2	increase	follicular	tunnel
Batch1	20220912_09	RT_108	10.184	0.718713	Female2	increase	follicular	tunnel
Batch1	20220912_09	RT_111	10.296	0.0476734	Female2	increase	follicular	tunnel
Batch1	20220912_09	RT_112	10.369	0.190774	Female2	increase	follicular	tunnel
Batch1	20220912_09	RT_113	10.48	0	Female2	increase	follicular	tunnel
Batch1	20220912_09	RT_115	10.711	0.172853	Female2	increase	follicular	tunnel
Batch1	20220912_09	RT_116	10.571	0.00793576	Female2	increase	follicular	tunnel
Batch1	20220912_09	RT_117	10.875	0	Female2	increase	follicular	tunnel
Batch1	20220912_09	RT_119	10.843	0.0171558	Female2	increase	follicular	tunnel
Batch1	20220912_09	RT_120	10.863	0.810469	Female2	increase	follicular	tunnel
Batch1	20220912_09	RT_121	10.903	0.215817	Female2	increase	follicular	tunnel
Batch1	20220912_09	RT_123	11.02	0.0102903	Female2	increase	follicular	tunnel
Batch1	20220912_09	RT_125	11.402	0.648752	Female2	increase	follicular	tunnel
Batch1	20220912_09	RT_127	11.71	0	Female2	increase	follicular	tunnel
Batch1	20220912_09	RT_128	11.401	0	Female2	increase	follicular	tunnel
Batch1	20220912_09	RT_129	11.723	2.36609	Female2	increase	follicular	tunnel
Batch1	20220912_09	RT_132	12.072	0.0341671	Female2	increase	follicular	tunnel
Batch1	20220912_09	RT_133	12.234	0.0241497	Female2	increase	follicular	tunnel
Batch1	20220912_09	RT_135	12.284	0.0451584	Female2	increase	follicular	tunnel
Batch1	20220912_09	RT_136	12.352	0.926418	Female2	increase	follicular	tunnel
Batch1	20220912_09	RT_137	12.48	0.0212494	Female2	increase	follicular	tunnel
Batch1	20220912_09	RT_139	12.586	0.0109913	Female2	increase	follicular	tunnel
Batch1	20220912_09	RT_140	12.641	0.674791	Female2	increase	follicular	tunnel
Batch1	20220912_09	RT_141	12.691	0.0455811	Female2	increase	follicular	tunnel
Batch1	20220912_09	RT_142	12.806	0.0449711	Female2	increase	follicular	tunnel
Batch1	20220912_09	RT_143	12.858	0.176497	Female2	increase	follicular	tunnel
Batch1	20220912_09	RT_144	12.887	0.152652	Female2	increase	follicular	tunnel
Batch1	20220912_09	RT_146	13.125	0.00986217	Female2	increase	follicular	tunnel
Batch1	20220912_09	RT_147	13.166	0.0219451	Female2	increase	follicular	tunnel
Batch1	20220912_09	RT_148	13.189	0.156462	Female2	increase	follicular	tunnel
Batch1	20220912_09	RT_150	13.271	0.0299557	Female2	increase	follicular	tunnel
Batch1	20220912_09	RT_152	13.426	0.373559	Female2	increase	follicular	tunnel
Batch1	20220912_09	RT_153	13.549	0	Female2	increase	follicular	tunnel
Batch1	20220912_09	RT_154	13.671	1.09723	Female2	increase	follicular	tunnel
Batch1	20220912_09	RT_156	13.784	0.0143357	Female2	increase	follicular	tunnel
Batch1	20220912_09	RT_157	13.966	0.0330541	Female2	increase	follicular	tunnel
Batch1	20220912_09	RT_158	13.96	0.0158073	Female2	increase	follicular	tunnel
Batch1	20220912_09	RT_161	14.164	0.0114622	Female2	increase	follicular	tunnel
Batch1	20220912_09	RT_162	14.225	0	Female2	increase	follicular	tunnel
Batch1	20220912_09	RT_163	14.208	0.230437	Female2	increase	follicular	tunnel
Batch1	20220912_09	RT_164	14.349	0.0110983	Female2	increase	follicular	tunnel
Batch1	20220912_09	RT_165	14.386	0.0145391	Female2	increase	follicular	tunnel
Batch1	20220912_09	RT_166	14.436	0.0145926	Female2	increase	follicular	tunnel
Batch1	20220912_09	RT_168	14.562	0	Female2	increase	follicular	tunnel
Batch1	20220912_09	RT_169	15.053	2.88376	Female2	increase	follicular	tunnel
Batch1	20220912_09	RT_170	14.724	0.0229136	Female2	increase	follicular	tunnel
Batch1	20220912_09	RT_172	14.891	0.0539664	Female2	increase	follicular	tunnel
Batch1	20220912_09	RT_176	15.068	0.00715449	Female2	increase	follicular	tunnel
Batch1	20220912_09	RT_177	15.154	0.0342955	Female2	increase	follicular	tunnel
Batch1	20220912_09	RT_178	14.793	0	Female2	increase	follicular	tunnel
Batch1	20220912_09	RT_180	15.183	0.392908	Female2	increase	follicular	tunnel
Batch1	20220912_09	RT_181	15.287	0	Female2	increase	follicular	tunnel
Batch1	20220912_09	RT_182	15.39	0.0136187	Female2	increase	follicular	tunnel
Batch1	20220912_09	RT_184	15.472	0.00606285	Female2	increase	follicular	tunnel
Batch1	20220912_09	RT_185	15.53	0.0078769	Female2	increase	follicular	tunnel
Batch1	20220912_09	RT_186	15.608	0	Female2	increase	follicular	tunnel
Batch1	20220912_09	RT_189	15.866	0.0512105	Female2	increase	follicular	tunnel
Batch1	20220912_09	RT_192	16.125	1.81788	Female2	increase	follicular	tunnel
Batch1	20220912_09	RT_193	16.197	0.0572359	Female2	increase	follicular	tunnel
Batch1	20220912_09	RT_194	16.237	0	Female2	increase	follicular	tunnel
Batch1	20220912_09	RT_197	16.702	0	Female2	increase	follicular	tunnel
Batch1	20220912_09	RT_198	16.59	0.0294046	Female2	increase	follicular	tunnel
Batch1	20220912_09	RT_200	16.733	0.0275477	Female2	increase	follicular	tunnel
Batch1	20220912_09	RT_201	16.803	0.00887756	Female2	increase	follicular	tunnel
Batch1	20220912_09	RT_203	16.942	0.0138006	Female2	increase	follicular	tunnel
Batch1	20220912_09	RT_204	17.004	0.0364039	Female2	increase	follicular	tunnel
Batch1	20220912_09	RT_205	17.216	0.0150795	Female2	increase	follicular	tunnel
Batch1	20220912_09	RT_206	17.038	0.0055545	Female2	increase	follicular	tunnel
Batch1	20220912_09	RT_209	17.228	0	Female2	increase	follicular	tunnel
Batch1	20220912_09	RT_210	17.384	0.0133886	Female2	increase	follicular	tunnel
Batch1	20220912_09	RT_214	17.91	0.0318394	Female2	increase	follicular	tunnel
Batch1	20220912_09	RT_215	17.969	0.0794807	Female2	increase	follicular	tunnel
Batch1	20220912_09	RT_217	18.101	0.0278849	Female2	increase	follicular	tunnel
Batch1	20220912_09	RT_218	18.187	0.0242086	Female2	increase	follicular	tunnel
Batch1	20220912_09	RT_219	18.283	0.0121097	Female2	increase	follicular	tunnel
Batch1	20220912_09	RT_221	18.412	0	Female2	increase	follicular	tunnel
Batch1	20220912_09	RT_223	18.831	0.00757723	Female2	increase	follicular	tunnel
Batch1	20220912_09	RT_225	18.979	0	Female2	increase	follicular	tunnel
Batch1	20220912_09	RT_226	19.092	0.0226033	Female2	increase	follicular	tunnel
Batch1	20220912_09	RT_227	19.116	0.0285698	Female2	increase	follicular	tunnel
Batch1	20220912_09	RT_229	19.313	0.0428199	Female2	increase	follicular	tunnel
Batch1	20220912_09	RT_230	19.44	0.00812305	Female2	increase	follicular	tunnel
Batch1	20220912_09	RT_233	20.05	0	Female2	increase	follicular	tunnel
Batch1	20220912_09	RT_234	20.162	0.0179371	Female2	increase	follicular	tunnel
Batch1	20220912_09	RT_235	20.668	0.0146408	Female2	increase	follicular	tunnel
Batch1	20220912_09	RT_237	20.833	0.0577122	Female2	increase	follicular	tunnel
Batch1	20220912_09	RT_239	21.245	0	Female2	increase	follicular	tunnel
Batch1	20220912_09	RT_241	21.949	0	Female2	increase	follicular	tunnel
Batch1	20220912_09	RT_242	22.313	0.0069672	Female2	increase	follicular	tunnel
Batch1	20220912_09	RT_243	23.471	0.0058274	Female2	increase	follicular	tunnel
Batch1	20220912_09	RT_245	24.631	0.0130515	Female2	increase	follicular	tunnel
Batch1	20220912_09	RT_247	25.346	0.0250006	Female2	increase	follicular	tunnel
Batch1	20220912_09	RT_249	27.123	0.00691369	Female2	increase	follicular	tunnel
Batch1	20220912_09	RT_250	27.325	0	Female2	increase	follicular	tunnel
Batch1	20220912_09	RT_251	28.538	0	Female2	increase	follicular	tunnel
Batch1	20220912_09	RT_253	29.609	0.00604145	Female2	increase	follicular	tunnel
Batch1	20220912_09	RT_254	30.803	0.00753977	Female2	increase	follicular	tunnel
Batch1	20220912_09	RT_256	31.037	0.0144053	Female2	increase	follicular	tunnel
Batch1	20220912_09	RT_257	31.953	0.00923609	Female2	increase	follicular	tunnel
Batch1	20220912_09	RT_260	33.434	0.010408	Female2	increase	follicular	tunnel
Batch1	20220912_09	RT_261	34.038	0.00669964	Female2	increase	follicular	tunnel
Batch1	20220912_09	RT_262	34.563	0.068575	Female2	increase	follicular	tunnel
Batch1	20220912_09	RT_263	34.726	0.00967488	Female2	increase	follicular	tunnel
Batch1	20220912_09	RT_264	34.849	0.0197725	Female2	increase	follicular	tunnel
Batch1	20220912_09	RT_266	37.048	0	Female2	increase	follicular	tunnel
Batch1	20220912_09	RT_268	37.506	0.117388	Female2	increase	follicular	tunnel
Batch1	20220912_09	RT_270	38.427	0	Female2	increase	follicular	tunnel
Batch1	20220912_09	RT_271	38.766	0.0655409	Female2	increase	follicular	tunnel
Batch1	20220912_09	RT_274	39.977	0.0665202	Female2	increase	follicular	tunnel
Batch1	20220912_09	RT_276	40.734	0	Female2	increase	follicular	tunnel
Batch1	20220912_09	RT_279	41.9	0	Female2	increase	follicular	tunnel
Batch1	20220912_09	RT_280	41.992	0	Female2	increase	follicular	tunnel
Batch1	20220912_09	RT_283	42.275	0.0446393	Female2	increase	follicular	tunnel
Batch1	20220912_09	RT_284	43.01	0	Female2	increase	follicular	tunnel
Batch1	20220912_09	RT_286	45.185	0	Female2	increase	follicular	tunnel
Batch1	20220912_09	RT_287	44.435	0.0925803	Female2	increase	follicular	tunnel
Batch1	20220912_09	RT_288	45.497	0.0293083	Female2	increase	follicular	tunnel
Batch1	20220912_10	RT_1	2.628	6.81217	Female2	increase	follicular	dens
Batch1	20220912_10	RT_3	2.625	1.35766	Female2	increase	follicular	dens
Batch1	20220912_10	RT_4	3.602	0	Female2	increase	follicular	dens
Batch1	20220912_10	RT_5	2.629	1.85865	Female2	increase	follicular	dens
Batch1	20220912_10	RT_6	2.686	0.753469	Female2	increase	follicular	dens
Batch1	20220912_10	RT_7	2.737	0.683724	Female2	increase	follicular	dens
Batch1	20220912_10	RT_8	2.81	0	Female2	increase	follicular	dens
Batch1	20220912_10	RT_9	2.777	0	Female2	increase	follicular	dens
Batch1	20220912_10	RT_10	3.08	0.807169	Female2	increase	follicular	dens
Batch1	20220912_10	RT_12	3.08	0.280438	Female2	increase	follicular	dens
Batch1	20220912_10	RT_13	3.177	1.52052	Female2	increase	follicular	dens
Batch1	20220912_10	RT_15	3.32	0.0617465	Female2	increase	follicular	dens
Batch1	20220912_10	RT_16	3.445	0.379409	Female2	increase	follicular	dens
Batch1	20220912_10	RT_17	3.417	0	Female2	increase	follicular	dens
Batch1	20220912_10	RT_18	3.515	13.6522	Female2	increase	follicular	dens
Batch1	20220912_10	RT_20	3.575	0.12717	Female2	increase	follicular	dens
Batch1	20220912_10	RT_21	3.553	0.40362	Female2	increase	follicular	dens
Batch1	20220912_10	RT_22	3.6	0.950289	Female2	increase	follicular	dens
Batch1	20220912_10	RT_23	3.644	0.101645	Female2	increase	follicular	dens
Batch1	20220912_10	RT_24	3.698	0.495309	Female2	increase	follicular	dens
Batch1	20220912_10	RT_25	3.63	0	Female2	increase	follicular	dens
Batch1	20220912_10	RT_26	3.981	0.405101	Female2	increase	follicular	dens
Batch1	20220912_10	RT_27	4.031	0.727491	Female2	increase	follicular	dens
Batch1	20220912_10	RT_28	4.069	0.283494	Female2	increase	follicular	dens
Batch1	20220912_10	RT_29	4.107	0.0326879	Female2	increase	follicular	dens
Batch1	20220912_10	RT_30	4.153	0.522218	Female2	increase	follicular	dens
Batch1	20220912_10	RT_31	4.146	0	Female2	increase	follicular	dens
Batch1	20220912_10	RT_32	4.224	0.73358	Female2	increase	follicular	dens
Batch1	20220912_10	RT_33	4.32	0.146415	Female2	increase	follicular	dens
Batch1	20220912_10	RT_34	4.335	0.630717	Female2	increase	follicular	dens
Batch1	20220912_10	RT_35	4.46	0.0691484	Female2	increase	follicular	dens
Batch1	20220912_10	RT_36	4.53	0	Female2	increase	follicular	dens
Batch1	20220912_10	RT_37	4.661	1.71455	Female2	increase	follicular	dens
Batch1	20220912_10	RT_38	4.67	0.1595	Female2	increase	follicular	dens
Batch1	20220912_10	RT_39	4.714	0.0711541	Female2	increase	follicular	dens
Batch1	20220912_10	RT_40	4.73	0.261384	Female2	increase	follicular	dens
Batch1	20220912_10	RT_41	4.752	0.0779113	Female2	increase	follicular	dens
Batch1	20220912_10	RT_42	4.788	0.0876055	Female2	increase	follicular	dens
Batch1	20220912_10	RT_43	4.56	0	Female2	increase	follicular	dens
Batch1	20220912_10	RT_44	4.924	0.0467755	Female2	increase	follicular	dens
Batch1	20220912_10	RT_45	5.007	0	Female2	increase	follicular	dens
Batch1	20220912_10	RT_46	5.217	0.0413553	Female2	increase	follicular	dens
Batch1	20220912_10	RT_47	5.311	0	Female2	increase	follicular	dens
Batch1	20220912_10	RT_49	5.16	0.28507	Female2	increase	follicular	dens
Batch1	20220912_10	RT_50	5.412	1.22934	Female2	increase	follicular	dens
Batch1	20220912_10	RT_51	5.434	0.282253	Female2	increase	follicular	dens
Batch1	20220912_10	RT_52	5.57	0.130584	Female2	increase	follicular	dens
Batch1	20220912_10	RT_54	5.696	0.152528	Female2	increase	follicular	dens
Batch1	20220912_10	RT_55	5.741	0.0480409	Female2	increase	follicular	dens
Batch1	20220912_10	RT_56	5.77	1.4939	Female2	increase	follicular	dens
Batch1	20220912_10	RT_58	6.077	0.0648505	Female2	increase	follicular	dens
Batch1	20220912_10	RT_59	5.772	0	Female2	increase	follicular	dens
Batch1	20220912_10	RT_60	6.166	0.368354	Female2	increase	follicular	dens
Batch1	20220912_10	RT_61	6.59	0	Female2	increase	follicular	dens
Batch1	20220912_10	RT_62	6.307	0.429814	Female2	increase	follicular	dens
Batch1	20220912_10	RT_63	6.281	0.1547	Female2	increase	follicular	dens
Batch1	20220912_10	RT_64	6.335	1.01507	Female2	increase	follicular	dens
Batch1	20220912_10	RT_66	6.655	0	Female2	increase	follicular	dens
Batch1	20220912_10	RT_67	6.548	0.282658	Female2	increase	follicular	dens
Batch1	20220912_10	RT_68	6.672	0.246508	Female2	increase	follicular	dens
Batch1	20220912_10	RT_71	6.994	0.0997351	Female2	increase	follicular	dens
Batch1	20220912_10	RT_72	7.132	0.0931928	Female2	increase	follicular	dens
Batch1	20220912_10	RT_73	7.473	0.430745	Female2	increase	follicular	dens
Batch1	20220912_10	RT_74	7.44	0.0887277	Female2	increase	follicular	dens
Batch1	20220912_10	RT_75	7.521	0.0360546	Female2	increase	follicular	dens
Batch1	20220912_10	RT_76	7.663	0.0920944	Female2	increase	follicular	dens
Batch1	20220912_10	RT_77	7.503	0.0538192	Female2	increase	follicular	dens
Batch1	20220912_10	RT_78	7.932	0.078174	Female2	increase	follicular	dens
Batch1	20220912_10	RT_79	8.063	0.0331416	Female2	increase	follicular	dens
Batch1	20220912_10	RT_80	8.126	0.057568	Female2	increase	follicular	dens
Batch1	20220912_10	RT_81	8.075	0	Female2	increase	follicular	dens
Batch1	20220912_10	RT_82	8.205	0.160431	Female2	increase	follicular	dens
Batch1	20220912_10	RT_83	8.241	0.375971	Female2	increase	follicular	dens
Batch1	20220912_10	RT_84	8.236	0.0267902	Female2	increase	follicular	dens
Batch1	20220912_10	RT_85	8.268	7.84851	Female2	increase	follicular	dens
Batch1	20220912_10	RT_87	8.418	0	Female2	increase	follicular	dens
Batch1	20220912_10	RT_91	8.701	0.172441	Female2	increase	follicular	dens
Batch1	20220912_10	RT_92	8.836	1.25759	Female2	increase	follicular	dens
Batch1	20220912_10	RT_93	9.026	0.079917	Female2	increase	follicular	dens
Batch1	20220912_10	RT_99	9.293	0.846041	Female2	increase	follicular	dens
Batch1	20220912_10	RT_101	9.415	0.048614	Female2	increase	follicular	dens
Batch1	20220912_10	RT_103	9.53	0.446146	Female2	increase	follicular	dens
Batch1	20220912_10	RT_105	9.804	0	Female2	increase	follicular	dens
Batch1	20220912_10	RT_107	10.036	0.0991143	Female2	increase	follicular	dens
Batch1	20220912_10	RT_108	10.186	5.56026	Female2	increase	follicular	dens
Batch1	20220912_10	RT_111	10.3	0.110122	Female2	increase	follicular	dens
Batch1	20220912_10	RT_112	10.364	1.64564	Female2	increase	follicular	dens
Batch1	20220912_10	RT_113	10.485	0.0472769	Female2	increase	follicular	dens
Batch1	20220912_10	RT_115	10.66	0.324897	Female2	increase	follicular	dens
Batch1	20220912_10	RT_116	10.577	0.341253	Female2	increase	follicular	dens
Batch1	20220912_10	RT_117	10.723	0.277214	Female2	increase	follicular	dens
Batch1	20220912_10	RT_119	10.847	0.0664264	Female2	increase	follicular	dens
Batch1	20220912_10	RT_120	10.86	2.70531	Female2	increase	follicular	dens
Batch1	20220912_10	RT_121	10.851	1.01686	Female2	increase	follicular	dens
Batch1	20220912_10	RT_123	11.021	0	Female2	increase	follicular	dens
Batch1	20220912_10	RT_125	11.485	0.0469426	Female2	increase	follicular	dens
Batch1	20220912_10	RT_127	11.71	0	Female2	increase	follicular	dens
Batch1	20220912_10	RT_128	11.71	0	Female2	increase	follicular	dens
Batch1	20220912_10	RT_129	11.723	5.49097	Female2	increase	follicular	dens
Batch1	20220912_10	RT_132	12.073	0.34696	Female2	increase	follicular	dens
Batch1	20220912_10	RT_133	12.252	0	Female2	increase	follicular	dens
Batch1	20220912_10	RT_135	12.288	0.177623	Female2	increase	follicular	dens
Batch1	20220912_10	RT_136	12.353	3.15867	Female2	increase	follicular	dens
Batch1	20220912_10	RT_137	12.482	0.248156	Female2	increase	follicular	dens
Batch1	20220912_10	RT_139	12.482	0	Female2	increase	follicular	dens
Batch1	20220912_10	RT_140	12.644	2.28846	Female2	increase	follicular	dens
Batch1	20220912_10	RT_141	12.696	0.242664	Female2	increase	follicular	dens
Batch1	20220912_10	RT_142	12.815	0.0636328	Female2	increase	follicular	dens
Batch1	20220912_10	RT_143	12.861	0.464937	Female2	increase	follicular	dens
Batch1	20220912_10	RT_144	12.893	1.66162	Female2	increase	follicular	dens
Batch1	20220912_10	RT_146	13.143	0	Female2	increase	follicular	dens
Batch1	20220912_10	RT_147	13.155	0.235238	Female2	increase	follicular	dens
Batch1	20220912_10	RT_148	13.192	0.466776	Female2	increase	follicular	dens
Batch1	20220912_10	RT_150	13.286	0.0910677	Female2	increase	follicular	dens
Batch1	20220912_10	RT_152	13.433	0	Female2	increase	follicular	dens
Batch1	20220912_10	RT_153	13.552	0.0354338	Female2	increase	follicular	dens
Batch1	20220912_10	RT_154	13.682	2.92517	Female2	increase	follicular	dens
Batch1	20220912_10	RT_156	13.786	0.330174	Female2	increase	follicular	dens
Batch1	20220912_10	RT_157	13.974	0.0827345	Female2	increase	follicular	dens
Batch1	20220912_10	RT_158	13.958	0.453142	Female2	increase	follicular	dens
Batch1	20220912_10	RT_161	14.163	0.0401615	Female2	increase	follicular	dens
Batch1	20220912_10	RT_162	14.211	0.0692678	Female2	increase	follicular	dens
Batch1	20220912_10	RT_163	14.21	0.519926	Female2	increase	follicular	dens
Batch1	20220912_10	RT_164	14.349	0.0407823	Female2	increase	follicular	dens
Batch1	20220912_10	RT_165	14.41	0.0267664	Female2	increase	follicular	dens
Batch1	20220912_10	RT_166	14.443	0.0266947	Female2	increase	follicular	dens
Batch1	20220912_10	RT_168	14.569	0.0754997	Female2	increase	follicular	dens
Batch1	20220912_10	RT_169	14.913	0.0252143	Female2	increase	follicular	dens
Batch1	20220912_10	RT_170	14.771	0	Female2	increase	follicular	dens
Batch1	20220912_10	RT_172	14.917	0.191471	Female2	increase	follicular	dens
Batch1	20220912_10	RT_176	15.081	0.0330699	Female2	increase	follicular	dens
Batch1	20220912_10	RT_177	15.086	0	Female2	increase	follicular	dens
Batch1	20220912_10	RT_178	15.148	0.154724	Female2	increase	follicular	dens
Batch1	20220912_10	RT_180	15.187	1.64399	Female2	increase	follicular	dens
Batch1	20220912_10	RT_181	15.287	0.529692	Female2	increase	follicular	dens
Batch1	20220912_10	RT_182	15.394	0.0353621	Female2	increase	follicular	dens
Batch1	20220912_10	RT_184	15.469	0.166711	Female2	increase	follicular	dens
Batch1	20220912_10	RT_185	15.553	0	Female2	increase	follicular	dens
Batch1	20220912_10	RT_186	15.603	0	Female2	increase	follicular	dens
Batch1	20220912_10	RT_189	15.872	0.281297	Female2	increase	follicular	dens
Batch1	20220912_10	RT_192	16.14	5.05476	Female2	increase	follicular	dens
Batch1	20220912_10	RT_193	16.222	0.376329	Female2	increase	follicular	dens
Batch1	20220912_10	RT_194	16.267	0.0521717	Female2	increase	follicular	dens
Batch1	20220912_10	RT_197	16.312	0	Female2	increase	follicular	dens
Batch1	20220912_10	RT_198	16.612	0.105131	Female2	increase	follicular	dens
Batch1	20220912_10	RT_200	16.74	0.0413792	Female2	increase	follicular	dens
Batch1	20220912_10	RT_201	16.841	0	Female2	increase	follicular	dens
Batch1	20220912_10	RT_203	16.961	0.0563502	Female2	increase	follicular	dens
Batch1	20220912_10	RT_204	17.048	0	Female2	increase	follicular	dens
Batch1	20220912_10	RT_205	17.41	0	Female2	increase	follicular	dens
Batch1	20220912_10	RT_206	17.045	0.0296555	Female2	increase	follicular	dens
Batch1	20220912_10	RT_209	17.234	0	Female2	increase	follicular	dens
Batch1	20220912_10	RT_210	17.394	0.0403764	Female2	increase	follicular	dens
Batch1	20220912_10	RT_214	17.931	0.0573053	Female2	increase	follicular	dens
Batch1	20220912_10	RT_215	17.982	0.0385617	Female2	increase	follicular	dens
Batch1	20220912_10	RT_217	18.118	0.117404	Female2	increase	follicular	dens
Batch1	20220912_10	RT_218	18.205	0.042979	Female2	increase	follicular	dens
Batch1	20220912_10	RT_219	18.282	0.0449608	Female2	increase	follicular	dens
Batch1	20220912_10	RT_221	18.423	0.041618	Female2	increase	follicular	dens
Batch1	20220912_10	RT_223	0	0	Female2	increase	follicular	dens
Batch1	20220912_10	RT_225	19.432	0	Female2	increase	follicular	dens
Batch1	20220912_10	RT_226	19.105	0.029942	Female2	increase	follicular	dens
Batch1	20220912_10	RT_227	19.112	0	Female2	increase	follicular	dens
Batch1	20220912_10	RT_229	19.286	0.491083	Female2	increase	follicular	dens
Batch1	20220912_10	RT_230	19.432	0.0248084	Female2	increase	follicular	dens
Batch1	20220912_10	RT_233	20.085	0	Female2	increase	follicular	dens
Batch1	20220912_10	RT_234	20.31	0	Female2	increase	follicular	dens
Batch1	20220912_10	RT_235	20.688	0.0521717	Female2	increase	follicular	dens
Batch1	20220912_10	RT_237	20.832	0.0240443	Female2	increase	follicular	dens
Batch1	20220912_10	RT_239	21.455	0	Female2	increase	follicular	dens
Batch1	20220912_10	RT_241	21.945	0	Female2	increase	follicular	dens
Batch1	20220912_10	RT_242	22.005	0	Female2	increase	follicular	dens
Batch1	20220912_10	RT_243	23.477	0.0382752	Female2	increase	follicular	dens
Batch1	20220912_10	RT_245	24.657	0.0379409	Female2	increase	follicular	dens
Batch1	20220912_10	RT_247	25.344	0.0726106	Female2	increase	follicular	dens
Batch1	20220912_10	RT_249	27.118	0	Female2	increase	follicular	dens
Batch1	20220912_10	RT_250	0	0	Female2	increase	follicular	dens
Batch1	20220912_10	RT_251	28.533	0	Female2	increase	follicular	dens
Batch1	20220912_10	RT_253	29.514	0	Female2	increase	follicular	dens
Batch1	20220912_10	RT_254	30.804	0.115255	Female2	increase	follicular	dens
Batch1	20220912_10	RT_256	31.037	0	Female2	increase	follicular	dens
Batch1	20220912_10	RT_257	31.959	0	Female2	increase	follicular	dens
Batch1	20220912_10	RT_260	33.436	0.0925481	Female2	increase	follicular	dens
Batch1	20220912_10	RT_261	0	0	Female2	increase	follicular	dens
Batch1	20220912_10	RT_262	34.627	0.079153	Female2	increase	follicular	dens
Batch1	20220912_10	RT_263	0	0	Female2	increase	follicular	dens
Batch1	20220912_10	RT_264	34.845	0.118359	Female2	increase	follicular	dens
Batch1	20220912_10	RT_266	37.045	0	Female2	increase	follicular	dens
Batch1	20220912_10	RT_268	37.51	0.748574	Female2	increase	follicular	dens
Batch1	20220912_10	RT_270	38.323	0	Female2	increase	follicular	dens
Batch1	20220912_10	RT_271	38.766	0.496455	Female2	increase	follicular	dens
Batch1	20220912_10	RT_274	39.986	0.451828	Female2	increase	follicular	dens
Batch1	20220912_10	RT_276	40.727	0.0296555	Female2	increase	follicular	dens
Batch1	20220912_10	RT_279	41.88	0	Female2	increase	follicular	dens
Batch1	20220912_10	RT_280	41.999	0.0947448	Female2	increase	follicular	dens
Batch1	20220912_10	RT_283	42.282	0.305795	Female2	increase	follicular	dens
Batch1	20220912_10	RT_284	42.982	0.0999022	Female2	increase	follicular	dens
Batch1	20220912_10	RT_286	44.317	0	Female2	increase	follicular	dens
Batch1	20220912_10	RT_287	44.427	0.619232	Female2	increase	follicular	dens
Batch1	20220912_10	RT_288	45.495	0.247631	Female2	increase	follicular	dens
Batch1	20220912_11	RT_1	2.67	13.9658	Female3	decrease	periovulatory	tunnel
Batch1	20220912_11	RT_3	2.613	0.168863	Female3	decrease	periovulatory	tunnel
Batch1	20220912_11	RT_4	3.599	0	Female3	decrease	periovulatory	tunnel
Batch1	20220912_11	RT_5	2.632	0.57967	Female3	decrease	periovulatory	tunnel
Batch1	20220912_11	RT_6	2.67	15.0257	Female3	decrease	periovulatory	tunnel
Batch1	20220912_11	RT_7	2.67	18.2254	Female3	decrease	periovulatory	tunnel
Batch1	20220912_11	RT_8	2.843	0.423878	Female3	decrease	periovulatory	tunnel
Batch1	20220912_11	RT_9	2.76	0	Female3	decrease	periovulatory	tunnel
Batch1	20220912_11	RT_10	2.943	0	Female3	decrease	periovulatory	tunnel
Batch1	20220912_11	RT_12	3.061	0.376905	Female3	decrease	periovulatory	tunnel
Batch1	20220912_11	RT_13	3.177	0.80821	Female3	decrease	periovulatory	tunnel
Batch1	20220912_11	RT_15	3.369	0	Female3	decrease	periovulatory	tunnel
Batch1	20220912_11	RT_16	3.445	0.118986	Female3	decrease	periovulatory	tunnel
Batch1	20220912_11	RT_17	3.442	0	Female3	decrease	periovulatory	tunnel
Batch1	20220912_11	RT_18	3.515	3.88355	Female3	decrease	periovulatory	tunnel
Batch1	20220912_11	RT_20	3.559	0.183424	Female3	decrease	periovulatory	tunnel
Batch1	20220912_11	RT_21	3.576	0.235048	Female3	decrease	periovulatory	tunnel
Batch1	20220912_11	RT_22	3.597	0.428492	Female3	decrease	periovulatory	tunnel
Batch1	20220912_11	RT_23	3.65	0.062269	Female3	decrease	periovulatory	tunnel
Batch1	20220912_11	RT_24	3.633	0	Female3	decrease	periovulatory	tunnel
Batch1	20220912_11	RT_25	3.673	0.0654311	Female3	decrease	periovulatory	tunnel
Batch1	20220912_11	RT_26	3.995	0.327487	Female3	decrease	periovulatory	tunnel
Batch1	20220912_11	RT_27	4.035	0.0839629	Female3	decrease	periovulatory	tunnel
Batch1	20220912_11	RT_28	4.082	0.120677	Female3	decrease	periovulatory	tunnel
Batch1	20220912_11	RT_29	4.13	0	Female3	decrease	periovulatory	tunnel
Batch1	20220912_11	RT_30	4.168	0.218116	Female3	decrease	periovulatory	tunnel
Batch1	20220912_11	RT_31	4.06	0	Female3	decrease	periovulatory	tunnel
Batch1	20220912_11	RT_32	4.278	0.138896	Female3	decrease	periovulatory	tunnel
Batch1	20220912_11	RT_33	4.329	0.109334	Female3	decrease	periovulatory	tunnel
Batch1	20220912_11	RT_34	4.341	0.295001	Female3	decrease	periovulatory	tunnel
Batch1	20220912_11	RT_35	4.435	0.131432	Female3	decrease	periovulatory	tunnel
Batch1	20220912_11	RT_36	4.563	0.0921257	Female3	decrease	periovulatory	tunnel
Batch1	20220912_11	RT_37	4.69	0.225856	Female3	decrease	periovulatory	tunnel
Batch1	20220912_11	RT_38	4.672	0	Female3	decrease	periovulatory	tunnel
Batch1	20220912_11	RT_39	4.726	0.178166	Female3	decrease	periovulatory	tunnel
Batch1	20220912_11	RT_40	4.714	0.0860036	Female3	decrease	periovulatory	tunnel
Batch1	20220912_11	RT_41	4.761	0.0441049	Female3	decrease	periovulatory	tunnel
Batch1	20220912_11	RT_42	4.817	0.0734101	Female3	decrease	periovulatory	tunnel
Batch1	20220912_11	RT_43	4.513	0	Female3	decrease	periovulatory	tunnel
Batch1	20220912_11	RT_44	4.933	0.058353	Female3	decrease	periovulatory	tunnel
Batch1	20220912_11	RT_45	5.011	0.0420274	Female3	decrease	periovulatory	tunnel
Batch1	20220912_11	RT_46	5.193	0.139669	Female3	decrease	periovulatory	tunnel
Batch1	20220912_11	RT_47	5.31	0.0196532	Female3	decrease	periovulatory	tunnel
Batch1	20220912_11	RT_49	5.151	0.176989	Female3	decrease	periovulatory	tunnel
Batch1	20220912_11	RT_50	5.372	5.38287	Female3	decrease	periovulatory	tunnel
Batch1	20220912_11	RT_51	5.637	0	Female3	decrease	periovulatory	tunnel
Batch1	20220912_11	RT_52	5.57	0.0942951	Female3	decrease	periovulatory	tunnel
Batch1	20220912_11	RT_54	5.701	0.109444	Female3	decrease	periovulatory	tunnel
Batch1	20220912_11	RT_55	5.836	0.121817	Female3	decrease	periovulatory	tunnel
Batch1	20220912_11	RT_56	5.777	0.0877318	Female3	decrease	periovulatory	tunnel
Batch1	20220912_11	RT_58	5.829	0	Female3	decrease	periovulatory	tunnel
Batch1	20220912_11	RT_59	6.845	0	Female3	decrease	periovulatory	tunnel
Batch1	20220912_11	RT_60	6.186	0.220543	Female3	decrease	periovulatory	tunnel
Batch1	20220912_11	RT_61	6.335	0	Female3	decrease	periovulatory	tunnel
Batch1	20220912_11	RT_62	6.448	0	Female3	decrease	periovulatory	tunnel
Batch1	20220912_11	RT_63	6.304	0.0992774	Female3	decrease	periovulatory	tunnel
Batch1	20220912_11	RT_64	6.335	0.957328	Female3	decrease	periovulatory	tunnel
Batch1	20220912_11	RT_66	6.573	0	Female3	decrease	periovulatory	tunnel
Batch1	20220912_11	RT_67	6.526	1.69981	Female3	decrease	periovulatory	tunnel
Batch1	20220912_11	RT_68	6.641	0	Female3	decrease	periovulatory	tunnel
Batch1	20220912_11	RT_71	7.01	0.112882	Female3	decrease	periovulatory	tunnel
Batch1	20220912_11	RT_72	7.138	0.0184399	Female3	decrease	periovulatory	tunnel
Batch1	20220912_11	RT_73	7.441	1.01373	Female3	decrease	periovulatory	tunnel
Batch1	20220912_11	RT_74	7.447	0.0265659	Female3	decrease	periovulatory	tunnel
Batch1	20220912_11	RT_75	7.516	0.0557056	Female3	decrease	periovulatory	tunnel
Batch1	20220912_11	RT_76	7.684	0.201	Female3	decrease	periovulatory	tunnel
Batch1	20220912_11	RT_77	7.567	0.0263453	Female3	decrease	periovulatory	tunnel
Batch1	20220912_11	RT_78	7.928	0.0858565	Female3	decrease	periovulatory	tunnel
Batch1	20220912_11	RT_79	8.091	0.0226132	Female3	decrease	periovulatory	tunnel
Batch1	20220912_11	RT_80	8.147	0.0195246	Female3	decrease	periovulatory	tunnel
Batch1	20220912_11	RT_81	8.171	0	Female3	decrease	periovulatory	tunnel
Batch1	20220912_11	RT_82	8.208	0.415862	Female3	decrease	periovulatory	tunnel
Batch1	20220912_11	RT_83	8.251	0.181696	Female3	decrease	periovulatory	tunnel
Batch1	20220912_11	RT_84	8.147	0	Female3	decrease	periovulatory	tunnel
Batch1	20220912_11	RT_85	8.307	1.73552	Female3	decrease	periovulatory	tunnel
Batch1	20220912_11	RT_87	8.419	0.0408876	Female3	decrease	periovulatory	tunnel
Batch1	20220912_11	RT_91	8.702	0.0594929	Female3	decrease	periovulatory	tunnel
Batch1	20220912_11	RT_92	8.828	2.52854	Female3	decrease	periovulatory	tunnel
Batch1	20220912_11	RT_93	9.051	0.0849189	Female3	decrease	periovulatory	tunnel
Batch1	20220912_11	RT_99	9.367	0.154762	Female3	decrease	periovulatory	tunnel
Batch1	20220912_11	RT_101	9.421	0.117644	Female3	decrease	periovulatory	tunnel
Batch1	20220912_11	RT_103	9.555	0.222694	Female3	decrease	periovulatory	tunnel
Batch1	20220912_11	RT_105	9.985	0.0748625	Female3	decrease	periovulatory	tunnel
Batch1	20220912_11	RT_107	10.035	0.203004	Female3	decrease	periovulatory	tunnel
Batch1	20220912_11	RT_108	10.187	5.79923	Female3	decrease	periovulatory	tunnel
Batch1	20220912_11	RT_111	10.304	0.0677292	Female3	decrease	periovulatory	tunnel
Batch1	20220912_11	RT_112	10.374	1.14011	Female3	decrease	periovulatory	tunnel
Batch1	20220912_11	RT_113	10.483	0.0402441	Female3	decrease	periovulatory	tunnel
Batch1	20220912_11	RT_115	10.641	0.563362	Female3	decrease	periovulatory	tunnel
Batch1	20220912_11	RT_116	10.58	0.024801	Female3	decrease	periovulatory	tunnel
Batch1	20220912_11	RT_117	10.672	0	Female3	decrease	periovulatory	tunnel
Batch1	20220912_11	RT_119	10.855	0.0289007	Female3	decrease	periovulatory	tunnel
Batch1	20220912_11	RT_120	10.892	0.716286	Female3	decrease	periovulatory	tunnel
Batch1	20220912_11	RT_121	10.904	0.216443	Female3	decrease	periovulatory	tunnel
Batch1	20220912_11	RT_123	11.447	0	Female3	decrease	periovulatory	tunnel
Batch1	20220912_11	RT_125	11.451	0.0271726	Female3	decrease	periovulatory	tunnel
Batch1	20220912_11	RT_127	11.71	0	Female3	decrease	periovulatory	tunnel
Batch1	20220912_11	RT_128	11.633	0	Female3	decrease	periovulatory	tunnel
Batch1	20220912_11	RT_129	11.765	1.4598	Female3	decrease	periovulatory	tunnel
Batch1	20220912_11	RT_132	12.078	0.184546	Female3	decrease	periovulatory	tunnel
Batch1	20220912_11	RT_133	12.259	0	Female3	decrease	periovulatory	tunnel
Batch1	20220912_11	RT_135	12.339	0.0671593	Female3	decrease	periovulatory	tunnel
Batch1	20220912_11	RT_136	12.365	2.04736	Female3	decrease	periovulatory	tunnel
Batch1	20220912_11	RT_137	12.484	0.0861691	Female3	decrease	periovulatory	tunnel
Batch1	20220912_11	RT_139	12.484	0	Female3	decrease	periovulatory	tunnel
Batch1	20220912_11	RT_140	12.657	1.62905	Female3	decrease	periovulatory	tunnel
Batch1	20220912_11	RT_141	12.697	0.481477	Female3	decrease	periovulatory	tunnel
Batch1	20220912_11	RT_142	12.836	0.0501535	Female3	decrease	periovulatory	tunnel
Batch1	20220912_11	RT_143	12.873	0.285478	Female3	decrease	periovulatory	tunnel
Batch1	20220912_11	RT_144	12.89	1.79821	Female3	decrease	periovulatory	tunnel
Batch1	20220912_11	RT_146	13.744	0	Female3	decrease	periovulatory	tunnel
Batch1	20220912_11	RT_147	13.19	0.0461824	Female3	decrease	periovulatory	tunnel
Batch1	20220912_11	RT_148	13.205	0.233835	Female3	decrease	periovulatory	tunnel
Batch1	20220912_11	RT_150	13.306	0.0364569	Female3	decrease	periovulatory	tunnel
Batch1	20220912_11	RT_152	13.511	0	Female3	decrease	periovulatory	tunnel
Batch1	20220912_11	RT_153	13.555	0.0706524	Female3	decrease	periovulatory	tunnel
Batch1	20220912_11	RT_154	13.711	1.05177	Female3	decrease	periovulatory	tunnel
Batch1	20220912_11	RT_156	13.789	0.365984	Female3	decrease	periovulatory	tunnel
Batch1	20220912_11	RT_157	13.95	0	Female3	decrease	periovulatory	tunnel
Batch1	20220912_11	RT_158	13.964	0.203114	Female3	decrease	periovulatory	tunnel
Batch1	20220912_11	RT_161	14.178	0	Female3	decrease	periovulatory	tunnel
Batch1	20220912_11	RT_162	14.226	0.0299303	Female3	decrease	periovulatory	tunnel
Batch1	20220912_11	RT_163	13.805	0	Female3	decrease	periovulatory	tunnel
Batch1	20220912_11	RT_164	14.356	0.0348574	Female3	decrease	periovulatory	tunnel
Batch1	20220912_11	RT_165	14.42	0	Female3	decrease	periovulatory	tunnel
Batch1	20220912_11	RT_166	14.447	0	Female3	decrease	periovulatory	tunnel
Batch1	20220912_11	RT_168	14.579	0.0309047	Female3	decrease	periovulatory	tunnel
Batch1	20220912_11	RT_169	14.883	1.01085	Female3	decrease	periovulatory	tunnel
Batch1	20220912_11	RT_170	14.769	0.0192855	Female3	decrease	periovulatory	tunnel
Batch1	20220912_11	RT_172	14.913	0.0567352	Female3	decrease	periovulatory	tunnel
Batch1	20220912_11	RT_176	15.091	0	Female3	decrease	periovulatory	tunnel
Batch1	20220912_11	RT_177	15.167	0.0869596	Female3	decrease	periovulatory	tunnel
Batch1	20220912_11	RT_178	15.165	0.0516058	Female3	decrease	periovulatory	tunnel
Batch1	20220912_11	RT_180	15.198	0.754802	Female3	decrease	periovulatory	tunnel
Batch1	20220912_11	RT_181	15.293	0.231813	Female3	decrease	periovulatory	tunnel
Batch1	20220912_11	RT_182	15.401	0.0479657	Female3	decrease	periovulatory	tunnel
Batch1	20220912_11	RT_184	15.281	0	Female3	decrease	periovulatory	tunnel
Batch1	20220912_11	RT_185	15.534	0.0467891	Female3	decrease	periovulatory	tunnel
Batch1	20220912_11	RT_186	15.624	0	Female3	decrease	periovulatory	tunnel
Batch1	20220912_11	RT_189	15.882	0.0792013	Female3	decrease	periovulatory	tunnel
Batch1	20220912_11	RT_192	16.159	1.60202	Female3	decrease	periovulatory	tunnel
Batch1	20220912_11	RT_193	16.239	0.21341	Female3	decrease	periovulatory	tunnel
Batch1	20220912_11	RT_194	16.277	0	Female3	decrease	periovulatory	tunnel
Batch1	20220912_11	RT_197	16.567	0	Female3	decrease	periovulatory	tunnel
Batch1	20220912_11	RT_198	16.63	0.0333315	Female3	decrease	periovulatory	tunnel
Batch1	20220912_11	RT_200	16.766	0.0262166	Female3	decrease	periovulatory	tunnel
Batch1	20220912_11	RT_201	16.853	0	Female3	decrease	periovulatory	tunnel
Batch1	20220912_11	RT_203	16.988	0	Female3	decrease	periovulatory	tunnel
Batch1	20220912_11	RT_204	16.963	0	Female3	decrease	periovulatory	tunnel
Batch1	20220912_11	RT_205	17.283	0.0304267	Female3	decrease	periovulatory	tunnel
Batch1	20220912_11	RT_206	17.064	0.0234221	Female3	decrease	periovulatory	tunnel
Batch1	20220912_11	RT_209	17.242	0.0536466	Female3	decrease	periovulatory	tunnel
Batch1	20220912_11	RT_210	17.415	0	Female3	decrease	periovulatory	tunnel
Batch1	20220912_11	RT_214	17.948	0.040336	Female3	decrease	periovulatory	tunnel
Batch1	20220912_11	RT_215	18.006	0.0456676	Female3	decrease	periovulatory	tunnel
Batch1	20220912_11	RT_217	18.161	0.0901034	Female3	decrease	periovulatory	tunnel
Batch1	20220912_11	RT_218	18.221	0.0351515	Female3	decrease	periovulatory	tunnel
Batch1	20220912_11	RT_219	18.287	0.11086	Female3	decrease	periovulatory	tunnel
Batch1	20220912_11	RT_221	18.428	0.112753	Female3	decrease	periovulatory	tunnel
Batch1	20220912_11	RT_223	18.878	0	Female3	decrease	periovulatory	tunnel
Batch1	20220912_11	RT_225	18.977	0	Female3	decrease	periovulatory	tunnel
Batch1	20220912_11	RT_226	19.132	0.0205909	Female3	decrease	periovulatory	tunnel
Batch1	20220912_11	RT_227	19.143	0	Female3	decrease	periovulatory	tunnel
Batch1	20220912_11	RT_229	19.353	0.0639052	Female3	decrease	periovulatory	tunnel
Batch1	20220912_11	RT_230	19.439	0.0462927	Female3	decrease	periovulatory	tunnel
Batch1	20220912_11	RT_233	20.092	0	Female3	decrease	periovulatory	tunnel
Batch1	20220912_11	RT_234	20.195	0	Female3	decrease	periovulatory	tunnel
Batch1	20220912_11	RT_235	20.69	0.0530215	Female3	decrease	periovulatory	tunnel
Batch1	20220912_11	RT_237	20.847	0	Female3	decrease	periovulatory	tunnel
Batch1	20220912_11	RT_239	21.385	0	Female3	decrease	periovulatory	tunnel
Batch1	20220912_11	RT_241	21.953	0.0304083	Female3	decrease	periovulatory	tunnel
Batch1	20220912_11	RT_242	21.998	0	Female3	decrease	periovulatory	tunnel
Batch1	20220912_11	RT_243	23.484	0.107367	Female3	decrease	periovulatory	tunnel
Batch1	20220912_11	RT_245	24.661	0.0303164	Female3	decrease	periovulatory	tunnel
Batch1	20220912_11	RT_247	25.349	0.0579302	Female3	decrease	periovulatory	tunnel
Batch1	20220912_11	RT_249	27.128	0.04416	Female3	decrease	periovulatory	tunnel
Batch1	20220912_11	RT_250	27.343	0	Female3	decrease	periovulatory	tunnel
Batch1	20220912_11	RT_251	28.545	0.0288272	Female3	decrease	periovulatory	tunnel
Batch1	20220912_11	RT_253	29.544	0	Female3	decrease	periovulatory	tunnel
Batch1	20220912_11	RT_254	30.816	0.0241023	Female3	decrease	periovulatory	tunnel
Batch1	20220912_11	RT_256	31.053	0	Female3	decrease	periovulatory	tunnel
Batch1	20220912_11	RT_257	31.963	0.114849	Female3	decrease	periovulatory	tunnel
Batch1	20220912_11	RT_260	33.435	0.296876	Female3	decrease	periovulatory	tunnel
Batch1	20220912_11	RT_261	34.808	0	Female3	decrease	periovulatory	tunnel
Batch1	20220912_11	RT_262	34.604	0.125255	Female3	decrease	periovulatory	tunnel
Batch1	20220912_11	RT_263	34.792	0	Female3	decrease	periovulatory	tunnel
Batch1	20220912_11	RT_264	34.847	0.156178	Female3	decrease	periovulatory	tunnel
Batch1	20220912_11	RT_266	37.052	0	Female3	decrease	periovulatory	tunnel
Batch1	20220912_11	RT_268	37.512	0.548581	Female3	decrease	periovulatory	tunnel
Batch1	20220912_11	RT_270	38.338	0	Female3	decrease	periovulatory	tunnel
Batch1	20220912_11	RT_271	38.776	0.322982	Female3	decrease	periovulatory	tunnel
Batch1	20220912_11	RT_274	39.985	0.305829	Female3	decrease	periovulatory	tunnel
Batch1	20220912_11	RT_276	40.737	0.0287721	Female3	decrease	periovulatory	tunnel
Batch1	20220912_11	RT_279	41.879	0	Female3	decrease	periovulatory	tunnel
Batch1	20220912_11	RT_280	42.002	0.0594193	Female3	decrease	periovulatory	tunnel
Batch1	20220912_11	RT_283	42.28	0.178129	Female3	decrease	periovulatory	tunnel
Batch1	20220912_11	RT_284	42.997	0	Female3	decrease	periovulatory	tunnel
Batch1	20220912_11	RT_286	44.327	0	Female3	decrease	periovulatory	tunnel
Batch1	20220912_11	RT_287	44.442	0.373062	Female3	decrease	periovulatory	tunnel
Batch1	20220912_11	RT_288	45.495	0.0738513	Female3	decrease	periovulatory	tunnel
Batch1	20220912_13	RT_1	2.617	1.99991	Female2	max	follicular	dens
Batch1	20220912_13	RT_3	2.615	0.593708	Female2	max	follicular	dens
Batch1	20220912_13	RT_4	3.596	0	Female2	max	follicular	dens
Batch1	20220912_13	RT_5	2.645	0.570759	Female2	max	follicular	dens
Batch1	20220912_13	RT_6	2.658	11.3865	Female2	max	follicular	dens
Batch1	20220912_13	RT_7	2.743	2.09334	Female2	max	follicular	dens
Batch1	20220912_13	RT_8	2.843	0.657372	Female2	max	follicular	dens
Batch1	20220912_13	RT_9	2.753	0	Female2	max	follicular	dens
Batch1	20220912_13	RT_10	2.91	0.112495	Female2	max	follicular	dens
Batch1	20220912_13	RT_12	3.043	0.70992	Female2	max	follicular	dens
Batch1	20220912_13	RT_13	3.177	1.26796	Female2	max	follicular	dens
Batch1	20220912_13	RT_15	3.395	0	Female2	max	follicular	dens
Batch1	20220912_13	RT_16	3.448	0.369435	Female2	max	follicular	dens
Batch1	20220912_13	RT_17	3.442	0	Female2	max	follicular	dens
Batch1	20220912_13	RT_18	3.526	5.54371	Female2	max	follicular	dens
Batch1	20220912_13	RT_20	3.562	0.330459	Female2	max	follicular	dens
Batch1	20220912_13	RT_21	3.563	0.161632	Female2	max	follicular	dens
Batch1	20220912_13	RT_22	3.605	0.627671	Female2	max	follicular	dens
Batch1	20220912_13	RT_23	3.575	0	Female2	max	follicular	dens
Batch1	20220912_13	RT_24	3.637	0	Female2	max	follicular	dens
Batch1	20220912_13	RT_25	3.663	0.0850103	Female2	max	follicular	dens
Batch1	20220912_13	RT_26	3.987	0.596607	Female2	max	follicular	dens
Batch1	20220912_13	RT_27	4.093	0	Female2	max	follicular	dens
Batch1	20220912_13	RT_28	4.072	0.637015	Female2	max	follicular	dens
Batch1	20220912_13	RT_29	4.12	0.0457958	Female2	max	follicular	dens
Batch1	20220912_13	RT_30	4.161	0.234401	Female2	max	follicular	dens
Batch1	20220912_13	RT_31	4.029	0	Female2	max	follicular	dens
Batch1	20220912_13	RT_32	4.29	0.153891	Female2	max	follicular	dens
Batch1	20220912_13	RT_33	4.331	0.173908	Female2	max	follicular	dens
Batch1	20220912_13	RT_34	4.347	0.487999	Female2	max	follicular	dens
Batch1	20220912_13	RT_35	4.444	0.179159	Female2	max	follicular	dens
Batch1	20220912_13	RT_36	4.584	0.367866	Female2	max	follicular	dens
Batch1	20220912_13	RT_37	4.65	0.770173	Female2	max	follicular	dens
Batch1	20220912_13	RT_38	4.664	0.112017	Female2	max	follicular	dens
Batch1	20220912_13	RT_39	4.732	0.28705	Female2	max	follicular	dens
Batch1	20220912_13	RT_40	4.723	0.423415	Female2	max	follicular	dens
Batch1	20220912_13	RT_41	4.775	0.0562984	Female2	max	follicular	dens
Batch1	20220912_13	RT_42	4.814	0.0830666	Female2	max	follicular	dens
Batch1	20220912_13	RT_43	4.573	0	Female2	max	follicular	dens
Batch1	20220912_13	RT_44	4.928	0.0599471	Female2	max	follicular	dens
Batch1	20220912_13	RT_45	5.008	0.0593333	Female2	max	follicular	dens
Batch1	20220912_13	RT_46	5.192	0.226251	Female2	max	follicular	dens
Batch1	20220912_13	RT_47	5.183	0	Female2	max	follicular	dens
Batch1	20220912_13	RT_49	5.152	0.301679	Female2	max	follicular	dens
Batch1	20220912_13	RT_50	5.369	7.47838	Female2	max	follicular	dens
Batch1	20220912_13	RT_51	5.66	0	Female2	max	follicular	dens
Batch1	20220912_13	RT_52	5.568	0.0637662	Female2	max	follicular	dens
Batch1	20220912_13	RT_54	5.709	0.153789	Female2	max	follicular	dens
Batch1	20220912_13	RT_55	5.69	0	Female2	max	follicular	dens
Batch1	20220912_13	RT_56	5.768	1.10803	Female2	max	follicular	dens
Batch1	20220912_13	RT_58	6.188	0	Female2	max	follicular	dens
Batch1	20220912_13	RT_59	5.833	0	Female2	max	follicular	dens
Batch1	20220912_13	RT_60	6.183	0.13841	Female2	max	follicular	dens
Batch1	20220912_13	RT_61	6.356	0	Female2	max	follicular	dens
Batch1	20220912_13	RT_62	6.426	0	Female2	max	follicular	dens
Batch1	20220912_13	RT_63	6.297	0.0563666	Female2	max	follicular	dens
Batch1	20220912_13	RT_64	6.344	0.542866	Female2	max	follicular	dens
Batch1	20220912_13	RT_66	6.601	0	Female2	max	follicular	dens
Batch1	20220912_13	RT_67	6.543	0.784734	Female2	max	follicular	dens
Batch1	20220912_13	RT_68	6.688	0.145332	Female2	max	follicular	dens
Batch1	20220912_13	RT_71	7.003	0.189867	Female2	max	follicular	dens
Batch1	20220912_13	RT_72	7.147	0.0731777	Female2	max	follicular	dens
Batch1	20220912_13	RT_73	7.477	0.728333	Female2	max	follicular	dens
Batch1	20220912_13	RT_74	7.46	0.120678	Female2	max	follicular	dens
Batch1	20220912_13	RT_75	7.525	0.045864	Female2	max	follicular	dens
Batch1	20220912_13	RT_76	7.699	0.201426	Female2	max	follicular	dens
Batch1	20220912_13	RT_77	7.58	0.0429655	Female2	max	follicular	dens
Batch1	20220912_13	RT_78	7.932	0.181921	Female2	max	follicular	dens
Batch1	20220912_13	RT_79	8.098	0	Female2	max	follicular	dens
Batch1	20220912_13	RT_80	8.137	0.0426245	Female2	max	follicular	dens
Batch1	20220912_13	RT_81	8.161	0.0820436	Female2	max	follicular	dens
Batch1	20220912_13	RT_82	8.204	0.452161	Female2	max	follicular	dens
Batch1	20220912_13	RT_83	8.255	0.301236	Female2	max	follicular	dens
Batch1	20220912_13	RT_84	8.242	0	Female2	max	follicular	dens
Batch1	20220912_13	RT_85	8.32	2.70799	Female2	max	follicular	dens
Batch1	20220912_13	RT_87	8.403	0	Female2	max	follicular	dens
Batch1	20220912_13	RT_91	8.714	0.0353613	Female2	max	follicular	dens
Batch1	20220912_13	RT_92	8.83	4.21931	Female2	max	follicular	dens
Batch1	20220912_13	RT_93	9.035	0.0408854	Female2	max	follicular	dens
Batch1	20220912_13	RT_99	9.397	0.240368	Female2	max	follicular	dens
Batch1	20220912_13	RT_101	9.417	0.152357	Female2	max	follicular	dens
Batch1	20220912_13	RT_103	9.62	0	Female2	max	follicular	dens
Batch1	20220912_13	RT_105	9.985	0.136842	Female2	max	follicular	dens
Batch1	20220912_13	RT_107	10.034	0.308635	Female2	max	follicular	dens
Batch1	20220912_13	RT_108	10.188	9.98845	Female2	max	follicular	dens
Batch1	20220912_13	RT_111	10.31	0.12726	Female2	max	follicular	dens
Batch1	20220912_13	RT_112	10.374	1.83313	Female2	max	follicular	dens
Batch1	20220912_13	RT_113	10.49	0.134762	Female2	max	follicular	dens
Batch1	20220912_13	RT_115	10.658	0.516097	Female2	max	follicular	dens
Batch1	20220912_13	RT_116	10.584	0.330732	Female2	max	follicular	dens
Batch1	20220912_13	RT_117	11.037	0	Female2	max	follicular	dens
Batch1	20220912_13	RT_119	10.858	0	Female2	max	follicular	dens
Batch1	20220912_13	RT_120	10.895	1.1719	Female2	max	follicular	dens
Batch1	20220912_13	RT_121	10.899	0.235526	Female2	max	follicular	dens
Batch1	20220912_13	RT_123	11.45	0	Female2	max	follicular	dens
Batch1	20220912_13	RT_125	11.462	0.134011	Female2	max	follicular	dens
Batch1	20220912_13	RT_127	11.71	0	Female2	max	follicular	dens
Batch1	20220912_13	RT_128	11.537	0.617169	Female2	max	follicular	dens
Batch1	20220912_13	RT_129	11.757	2.4521	Female2	max	follicular	dens
Batch1	20220912_13	RT_132	12.075	0.456662	Female2	max	follicular	dens
Batch1	20220912_13	RT_133	12.247	0	Female2	max	follicular	dens
Batch1	20220912_13	RT_135	12.322	0.0838168	Female2	max	follicular	dens
Batch1	20220912_13	RT_136	12.362	3.97386	Female2	max	follicular	dens
Batch1	20220912_13	RT_137	12.489	0.146287	Female2	max	follicular	dens
Batch1	20220912_13	RT_139	12.579	0.0649938	Female2	max	follicular	dens
Batch1	20220912_13	RT_140	12.654	2.25589	Female2	max	follicular	dens
Batch1	20220912_13	RT_141	12.703	0.802023	Female2	max	follicular	dens
Batch1	20220912_13	RT_142	12.828	0.127635	Female2	max	follicular	dens
Batch1	20220912_13	RT_143	12.876	0.4732	Female2	max	follicular	dens
Batch1	20220912_13	RT_144	12.892	3.1136	Female2	max	follicular	dens
Batch1	20220912_13	RT_146	13.747	0	Female2	max	follicular	dens
Batch1	20220912_13	RT_147	13.187	0.115257	Female2	max	follicular	dens
Batch1	20220912_13	RT_148	13.201	0.203677	Female2	max	follicular	dens
Batch1	20220912_13	RT_150	13.316	0.0766559	Female2	max	follicular	dens
Batch1	20220912_13	RT_152	13.522	0.0628456	Female2	max	follicular	dens
Batch1	20220912_13	RT_153	13.556	0.128726	Female2	max	follicular	dens
Batch1	20220912_13	RT_154	13.712	2.24802	Female2	max	follicular	dens
Batch1	20220912_13	RT_156	13.794	0.640084	Female2	max	follicular	dens
Batch1	20220912_13	RT_157	13.996	0.217965	Female2	max	follicular	dens
Batch1	20220912_13	RT_158	13.962	0.138478	Female2	max	follicular	dens
Batch1	20220912_13	RT_161	14.181	0	Female2	max	follicular	dens
Batch1	20220912_13	RT_162	14.237	0	Female2	max	follicular	dens
Batch1	20220912_13	RT_163	14.209	2.17139	Female2	max	follicular	dens
Batch1	20220912_13	RT_164	14.355	0.0639708	Female2	max	follicular	dens
Batch1	20220912_13	RT_165	14.417	0.035941	Female2	max	follicular	dens
Batch1	20220912_13	RT_166	14.451	0.0549004	Female2	max	follicular	dens
Batch1	20220912_13	RT_168	14.57	0.077713	Female2	max	follicular	dens
Batch1	20220912_13	RT_169	14.887	0.452706	Female2	max	follicular	dens
Batch1	20220912_13	RT_170	14.765	0	Female2	max	follicular	dens
Batch1	20220912_13	RT_172	14.911	0.0709954	Female2	max	follicular	dens
Batch1	20220912_13	RT_176	15.092	0	Female2	max	follicular	dens
Batch1	20220912_13	RT_177	15.173	0.130533	Female2	max	follicular	dens
Batch1	20220912_13	RT_178	15.161	0.0839532	Female2	max	follicular	dens
Batch1	20220912_13	RT_180	15.196	1.36129	Female2	max	follicular	dens
Batch1	20220912_13	RT_181	15.29	0.565746	Female2	max	follicular	dens
Batch1	20220912_13	RT_182	15.4	0.0556164	Female2	max	follicular	dens
Batch1	20220912_13	RT_184	15.475	0.0428632	Female2	max	follicular	dens
Batch1	20220912_13	RT_185	15.532	0.0799636	Female2	max	follicular	dens
Batch1	20220912_13	RT_186	15.61	0	Female2	max	follicular	dens
Batch1	20220912_13	RT_189	15.883	0.114882	Female2	max	follicular	dens
Batch1	20220912_13	RT_192	16.162	2.78393	Female2	max	follicular	dens
Batch1	20220912_13	RT_193	16.238	0.597323	Female2	max	follicular	dens
Batch1	20220912_13	RT_194	16.277	0.04999	Female2	max	follicular	dens
Batch1	20220912_13	RT_197	16.579	0.147958	Female2	max	follicular	dens
Batch1	20220912_13	RT_198	16.622	0.0471256	Female2	max	follicular	dens
Batch1	20220912_13	RT_200	16.771	0.0603563	Female2	max	follicular	dens
Batch1	20220912_13	RT_201	16.855	0	Female2	max	follicular	dens
Batch1	20220912_13	RT_203	16.988	0	Female2	max	follicular	dens
Batch1	20220912_13	RT_204	17.056	0.0360774	Female2	max	follicular	dens
Batch1	20220912_13	RT_205	17.305	0.0574578	Female2	max	follicular	dens
Batch1	20220912_13	RT_206	17.072	0	Female2	max	follicular	dens
Batch1	20220912_13	RT_209	17.238	0.0773379	Female2	max	follicular	dens
Batch1	20220912_13	RT_210	17.429	0	Female2	max	follicular	dens
Batch1	20220912_13	RT_214	17.96	0.0385666	Female2	max	follicular	dens
Batch1	20220912_13	RT_215	18.012	0.163132	Female2	max	follicular	dens
Batch1	20220912_13	RT_217	18.164	0.0955471	Female2	max	follicular	dens
Batch1	20220912_13	RT_218	18.217	0	Female2	max	follicular	dens
Batch1	20220912_13	RT_219	18.288	0.0507061	Female2	max	follicular	dens
Batch1	20220912_13	RT_221	18.424	0.594833	Female2	max	follicular	dens
Batch1	20220912_13	RT_223	18.835	0	Female2	max	follicular	dens
Batch1	20220912_13	RT_225	18.977	0	Female2	max	follicular	dens
Batch1	20220912_13	RT_226	19.129	0.0377142	Female2	max	follicular	dens
Batch1	20220912_13	RT_227	19.118	0	Female2	max	follicular	dens
Batch1	20220912_13	RT_229	19.373	0.079759	Female2	max	follicular	dens
Batch1	20220912_13	RT_230	19.445	0	Female2	max	follicular	dens
Batch1	20220912_13	RT_233	20.102	0	Female2	max	follicular	dens
Batch1	20220912_13	RT_234	20.398	0	Female2	max	follicular	dens
Batch1	20220912_13	RT_235	20.709	0.0690858	Female2	max	follicular	dens
Batch1	20220912_13	RT_237	20.86	0	Female2	max	follicular	dens
Batch1	20220912_13	RT_239	21.555	0.0576283	Female2	max	follicular	dens
Batch1	20220912_13	RT_241	21.947	0.064039	Female2	max	follicular	dens
Batch1	20220912_13	RT_242	22.275	0	Female2	max	follicular	dens
Batch1	20220912_13	RT_243	23.458	0	Female2	max	follicular	dens
Batch1	20220912_13	RT_245	24.673	0.0703816	Female2	max	follicular	dens
Batch1	20220912_13	RT_247	25.352	0.109016	Female2	max	follicular	dens
Batch1	20220912_13	RT_249	27.117	0.0734505	Female2	max	follicular	dens
Batch1	20220912_13	RT_250	27.336	0	Female2	max	follicular	dens
Batch1	20220912_13	RT_251	28.553	0.0714046	Female2	max	follicular	dens
Batch1	20220912_13	RT_253	29.514	0.191776	Female2	max	follicular	dens
Batch1	20220912_13	RT_254	30.82	0	Female2	max	follicular	dens
Batch1	20220912_13	RT_256	31.043	0	Female2	max	follicular	dens
Batch1	20220912_13	RT_257	31.95	0	Female2	max	follicular	dens
Batch1	20220912_13	RT_260	33.44	0.165997	Female2	max	follicular	dens
Batch1	20220912_13	RT_261	0	0	Female2	max	follicular	dens
Batch1	20220912_13	RT_262	34.632	0.103492	Female2	max	follicular	dens
Batch1	20220912_13	RT_263	34.105	0	Female2	max	follicular	dens
Batch1	20220912_13	RT_264	34.853	0.187445	Female2	max	follicular	dens
Batch1	20220912_13	RT_266	37.045	0	Female2	max	follicular	dens
Batch1	20220912_13	RT_268	37.52	1.04495	Female2	max	follicular	dens
Batch1	20220912_13	RT_270	38.325	0	Female2	max	follicular	dens
Batch1	20220912_13	RT_271	38.772	0.641959	Female2	max	follicular	dens
Batch1	20220912_13	RT_274	39.981	0.555141	Female2	max	follicular	dens
Batch1	20220912_13	RT_276	40.738	0	Female2	max	follicular	dens
Batch1	20220912_13	RT_279	41.882	0	Female2	max	follicular	dens
Batch1	20220912_13	RT_280	41.997	0.142911	Female2	max	follicular	dens
Batch1	20220912_13	RT_283	42.284	0.30526	Female2	max	follicular	dens
Batch1	20220912_13	RT_284	42.993	0.0782245	Female2	max	follicular	dens
Batch1	20220912_13	RT_286	44.315	0	Female2	max	follicular	dens
Batch1	20220912_13	RT_287	44.431	0.228297	Female2	max	follicular	dens
Batch1	20220912_13	RT_288	45.502	0.146969	Female2	max	follicular	dens
Batch1	20220912_14	RT_1	2.67	13.9658	Female2	flat	luteal	dens
Batch1	20220912_14	RT_3	2.613	0.168863	Female2	flat	luteal	dens
Batch1	20220912_14	RT_4	3.599	0	Female2	flat	luteal	dens
Batch1	20220912_14	RT_5	2.632	0.57967	Female2	flat	luteal	dens
Batch1	20220912_14	RT_6	2.67	15.0257	Female2	flat	luteal	dens
Batch1	20220912_14	RT_7	2.67	18.2254	Female2	flat	luteal	dens
Batch1	20220912_14	RT_8	2.843	0.423878	Female2	flat	luteal	dens
Batch1	20220912_14	RT_9	2.76	0	Female2	flat	luteal	dens
Batch1	20220912_14	RT_10	2.943	0	Female2	flat	luteal	dens
Batch1	20220912_14	RT_12	3.061	0.376905	Female2	flat	luteal	dens
Batch1	20220912_14	RT_13	3.177	0.80821	Female2	flat	luteal	dens
Batch1	20220912_14	RT_15	3.369	0	Female2	flat	luteal	dens
Batch1	20220912_14	RT_16	3.445	0.118986	Female2	flat	luteal	dens
Batch1	20220912_14	RT_17	3.442	0	Female2	flat	luteal	dens
Batch1	20220912_14	RT_18	3.515	3.88355	Female2	flat	luteal	dens
Batch1	20220912_14	RT_20	3.559	0.183424	Female2	flat	luteal	dens
Batch1	20220912_14	RT_21	3.576	0.235048	Female2	flat	luteal	dens
Batch1	20220912_14	RT_22	3.597	0.428492	Female2	flat	luteal	dens
Batch1	20220912_14	RT_23	3.65	0.062269	Female2	flat	luteal	dens
Batch1	20220912_14	RT_24	3.633	0	Female2	flat	luteal	dens
Batch1	20220912_14	RT_25	3.673	0.0654311	Female2	flat	luteal	dens
Batch1	20220912_14	RT_26	3.995	0.327487	Female2	flat	luteal	dens
Batch1	20220912_14	RT_27	4.035	0.0839629	Female2	flat	luteal	dens
Batch1	20220912_14	RT_28	4.082	0.120677	Female2	flat	luteal	dens
Batch1	20220912_14	RT_29	4.13	0	Female2	flat	luteal	dens
Batch1	20220912_14	RT_30	4.168	0.218116	Female2	flat	luteal	dens
Batch1	20220912_14	RT_31	4.06	0	Female2	flat	luteal	dens
Batch1	20220912_14	RT_32	4.278	0.138896	Female2	flat	luteal	dens
Batch1	20220912_14	RT_33	4.329	0.109334	Female2	flat	luteal	dens
Batch1	20220912_14	RT_34	4.341	0.295001	Female2	flat	luteal	dens
Batch1	20220912_14	RT_35	4.435	0.131432	Female2	flat	luteal	dens
Batch1	20220912_14	RT_36	4.563	0.0921257	Female2	flat	luteal	dens
Batch1	20220912_14	RT_37	4.69	0.225856	Female2	flat	luteal	dens
Batch1	20220912_14	RT_38	4.672	0	Female2	flat	luteal	dens
Batch1	20220912_14	RT_39	4.726	0.178166	Female2	flat	luteal	dens
Batch1	20220912_14	RT_40	4.714	0.0860036	Female2	flat	luteal	dens
Batch1	20220912_14	RT_41	4.761	0.0441049	Female2	flat	luteal	dens
Batch1	20220912_14	RT_42	4.817	0.0734101	Female2	flat	luteal	dens
Batch1	20220912_14	RT_43	4.513	0	Female2	flat	luteal	dens
Batch1	20220912_14	RT_44	4.933	0.058353	Female2	flat	luteal	dens
Batch1	20220912_14	RT_45	5.011	0.0420274	Female2	flat	luteal	dens
Batch1	20220912_14	RT_46	5.193	0.139669	Female2	flat	luteal	dens
Batch1	20220912_14	RT_47	5.31	0.0196532	Female2	flat	luteal	dens
Batch1	20220912_14	RT_49	5.151	0.176989	Female2	flat	luteal	dens
Batch1	20220912_14	RT_50	5.372	5.38287	Female2	flat	luteal	dens
Batch1	20220912_14	RT_51	5.637	0	Female2	flat	luteal	dens
Batch1	20220912_14	RT_52	5.57	0.0942951	Female2	flat	luteal	dens
Batch1	20220912_14	RT_54	5.701	0.109444	Female2	flat	luteal	dens
Batch1	20220912_14	RT_55	5.836	0.121817	Female2	flat	luteal	dens
Batch1	20220912_14	RT_56	5.777	0.0877318	Female2	flat	luteal	dens
Batch1	20220912_14	RT_58	5.829	0	Female2	flat	luteal	dens
Batch1	20220912_14	RT_59	6.845	0	Female2	flat	luteal	dens
Batch1	20220912_14	RT_60	6.186	0.220543	Female2	flat	luteal	dens
Batch1	20220912_14	RT_61	6.335	0	Female2	flat	luteal	dens
Batch1	20220912_14	RT_62	6.448	0	Female2	flat	luteal	dens
Batch1	20220912_14	RT_63	6.304	0.0992774	Female2	flat	luteal	dens
Batch1	20220912_14	RT_64	6.335	0.957328	Female2	flat	luteal	dens
Batch1	20220912_14	RT_66	6.573	0	Female2	flat	luteal	dens
Batch1	20220912_14	RT_67	6.526	1.69981	Female2	flat	luteal	dens
Batch1	20220912_14	RT_68	6.641	0	Female2	flat	luteal	dens
Batch1	20220912_14	RT_71	7.01	0.112882	Female2	flat	luteal	dens
Batch1	20220912_14	RT_72	7.138	0.0184399	Female2	flat	luteal	dens
Batch1	20220912_14	RT_73	7.441	1.01373	Female2	flat	luteal	dens
Batch1	20220912_14	RT_74	7.447	0.0265659	Female2	flat	luteal	dens
Batch1	20220912_14	RT_75	7.516	0.0557056	Female2	flat	luteal	dens
Batch1	20220912_14	RT_76	7.684	0.201	Female2	flat	luteal	dens
Batch1	20220912_14	RT_77	7.567	0.0263453	Female2	flat	luteal	dens
Batch1	20220912_14	RT_78	7.928	0.0858565	Female2	flat	luteal	dens
Batch1	20220912_14	RT_79	8.091	0.0226132	Female2	flat	luteal	dens
Batch1	20220912_14	RT_80	8.147	0.0195246	Female2	flat	luteal	dens
Batch1	20220912_14	RT_81	8.171	0	Female2	flat	luteal	dens
Batch1	20220912_14	RT_82	8.208	0.415862	Female2	flat	luteal	dens
Batch1	20220912_14	RT_83	8.251	0.181696	Female2	flat	luteal	dens
Batch1	20220912_14	RT_84	8.147	0	Female2	flat	luteal	dens
Batch1	20220912_14	RT_85	8.307	1.73552	Female2	flat	luteal	dens
Batch1	20220912_14	RT_87	8.419	0.0408876	Female2	flat	luteal	dens
Batch1	20220912_14	RT_91	8.702	0.0594929	Female2	flat	luteal	dens
Batch1	20220912_14	RT_92	8.828	2.52854	Female2	flat	luteal	dens
Batch1	20220912_14	RT_93	9.051	0.0849189	Female2	flat	luteal	dens
Batch1	20220912_14	RT_99	9.367	0.154762	Female2	flat	luteal	dens
Batch1	20220912_14	RT_101	9.421	0.117644	Female2	flat	luteal	dens
Batch1	20220912_14	RT_103	9.555	0.222694	Female2	flat	luteal	dens
Batch1	20220912_14	RT_105	9.985	0.0748625	Female2	flat	luteal	dens
Batch1	20220912_14	RT_107	10.035	0.203004	Female2	flat	luteal	dens
Batch1	20220912_14	RT_108	10.187	5.79923	Female2	flat	luteal	dens
Batch1	20220912_14	RT_111	10.304	0.0677292	Female2	flat	luteal	dens
Batch1	20220912_14	RT_112	10.374	1.14011	Female2	flat	luteal	dens
Batch1	20220912_14	RT_113	10.483	0.0402441	Female2	flat	luteal	dens
Batch1	20220912_14	RT_115	10.641	0.563362	Female2	flat	luteal	dens
Batch1	20220912_14	RT_116	10.58	0.024801	Female2	flat	luteal	dens
Batch1	20220912_14	RT_117	10.672	0	Female2	flat	luteal	dens
Batch1	20220912_14	RT_119	10.855	0.0289007	Female2	flat	luteal	dens
Batch1	20220912_14	RT_120	10.892	0.716286	Female2	flat	luteal	dens
Batch1	20220912_14	RT_121	10.904	0.216443	Female2	flat	luteal	dens
Batch1	20220912_14	RT_123	11.447	0	Female2	flat	luteal	dens
Batch1	20220912_14	RT_125	11.451	0.0271726	Female2	flat	luteal	dens
Batch1	20220912_14	RT_127	11.71	0	Female2	flat	luteal	dens
Batch1	20220912_14	RT_128	11.633	0	Female2	flat	luteal	dens
Batch1	20220912_14	RT_129	11.765	1.4598	Female2	flat	luteal	dens
Batch1	20220912_14	RT_132	12.078	0.184546	Female2	flat	luteal	dens
Batch1	20220912_14	RT_133	12.259	0	Female2	flat	luteal	dens
Batch1	20220912_14	RT_135	12.339	0.0671593	Female2	flat	luteal	dens
Batch1	20220912_14	RT_136	12.365	2.04736	Female2	flat	luteal	dens
Batch1	20220912_14	RT_137	12.484	0.0861691	Female2	flat	luteal	dens
Batch1	20220912_14	RT_139	12.484	0	Female2	flat	luteal	dens
Batch1	20220912_14	RT_140	12.657	1.62905	Female2	flat	luteal	dens
Batch1	20220912_14	RT_141	12.697	0.481477	Female2	flat	luteal	dens
Batch1	20220912_14	RT_142	12.836	0.0501535	Female2	flat	luteal	dens
Batch1	20220912_14	RT_143	12.873	0.285478	Female2	flat	luteal	dens
Batch1	20220912_14	RT_144	12.89	1.79821	Female2	flat	luteal	dens
Batch1	20220912_14	RT_146	13.744	0	Female2	flat	luteal	dens
Batch1	20220912_14	RT_147	13.19	0.0461824	Female2	flat	luteal	dens
Batch1	20220912_14	RT_148	13.205	0.233835	Female2	flat	luteal	dens
Batch1	20220912_14	RT_150	13.306	0.0364569	Female2	flat	luteal	dens
Batch1	20220912_14	RT_152	13.511	0	Female2	flat	luteal	dens
Batch1	20220912_14	RT_153	13.555	0.0706524	Female2	flat	luteal	dens
Batch1	20220912_14	RT_154	13.711	1.05177	Female2	flat	luteal	dens
Batch1	20220912_14	RT_156	13.789	0.365984	Female2	flat	luteal	dens
Batch1	20220912_14	RT_157	13.95	0	Female2	flat	luteal	dens
Batch1	20220912_14	RT_158	13.964	0.203114	Female2	flat	luteal	dens
Batch1	20220912_14	RT_161	14.178	0	Female2	flat	luteal	dens
Batch1	20220912_14	RT_162	14.226	0.0299303	Female2	flat	luteal	dens
Batch1	20220912_14	RT_163	13.805	0	Female2	flat	luteal	dens
Batch1	20220912_14	RT_164	14.356	0.0348574	Female2	flat	luteal	dens
Batch1	20220912_14	RT_165	14.42	0	Female2	flat	luteal	dens
Batch1	20220912_14	RT_166	14.447	0	Female2	flat	luteal	dens
Batch1	20220912_14	RT_168	14.579	0.0309047	Female2	flat	luteal	dens
Batch1	20220912_14	RT_169	14.883	1.01085	Female2	flat	luteal	dens
Batch1	20220912_14	RT_170	14.769	0.0192855	Female2	flat	luteal	dens
Batch1	20220912_14	RT_172	14.913	0.0567352	Female2	flat	luteal	dens
Batch1	20220912_14	RT_176	15.091	0	Female2	flat	luteal	dens
Batch1	20220912_14	RT_177	15.167	0.0869596	Female2	flat	luteal	dens
Batch1	20220912_14	RT_178	15.165	0.0516058	Female2	flat	luteal	dens
Batch1	20220912_14	RT_180	15.198	0.754802	Female2	flat	luteal	dens
Batch1	20220912_14	RT_181	15.293	0.231813	Female2	flat	luteal	dens
Batch1	20220912_14	RT_182	15.401	0.0479657	Female2	flat	luteal	dens
Batch1	20220912_14	RT_184	15.281	0	Female2	flat	luteal	dens
Batch1	20220912_14	RT_185	15.534	0.0467891	Female2	flat	luteal	dens
Batch1	20220912_14	RT_186	15.624	0	Female2	flat	luteal	dens
Batch1	20220912_14	RT_189	15.882	0.0792013	Female2	flat	luteal	dens
Batch1	20220912_14	RT_192	16.159	1.60202	Female2	flat	luteal	dens
Batch1	20220912_14	RT_193	16.239	0.21341	Female2	flat	luteal	dens
Batch1	20220912_14	RT_194	16.277	0	Female2	flat	luteal	dens
Batch1	20220912_14	RT_197	16.567	0	Female2	flat	luteal	dens
Batch1	20220912_14	RT_198	16.63	0.0333315	Female2	flat	luteal	dens
Batch1	20220912_14	RT_200	16.766	0.0262166	Female2	flat	luteal	dens
Batch1	20220912_14	RT_201	16.853	0	Female2	flat	luteal	dens
Batch1	20220912_14	RT_203	16.988	0	Female2	flat	luteal	dens
Batch1	20220912_14	RT_204	16.963	0	Female2	flat	luteal	dens
Batch1	20220912_14	RT_205	17.283	0.0304267	Female2	flat	luteal	dens
Batch1	20220912_14	RT_206	17.064	0.0234221	Female2	flat	luteal	dens
Batch1	20220912_14	RT_209	17.242	0.0536466	Female2	flat	luteal	dens
Batch1	20220912_14	RT_210	17.415	0	Female2	flat	luteal	dens
Batch1	20220912_14	RT_214	17.948	0.040336	Female2	flat	luteal	dens
Batch1	20220912_14	RT_215	18.006	0.0456676	Female2	flat	luteal	dens
Batch1	20220912_14	RT_217	18.161	0.0901034	Female2	flat	luteal	dens
Batch1	20220912_14	RT_218	18.221	0.0351515	Female2	flat	luteal	dens
Batch1	20220912_14	RT_219	18.287	0.11086	Female2	flat	luteal	dens
Batch1	20220912_14	RT_221	18.428	0.112753	Female2	flat	luteal	dens
Batch1	20220912_14	RT_223	18.878	0	Female2	flat	luteal	dens
Batch1	20220912_14	RT_225	18.977	0	Female2	flat	luteal	dens
Batch1	20220912_14	RT_226	19.132	0.0205909	Female2	flat	luteal	dens
Batch1	20220912_14	RT_227	19.143	0	Female2	flat	luteal	dens
Batch1	20220912_14	RT_229	19.353	0.0639052	Female2	flat	luteal	dens
Batch1	20220912_14	RT_230	19.439	0.0462927	Female2	flat	luteal	dens
Batch1	20220912_14	RT_233	20.092	0	Female2	flat	luteal	dens
Batch1	20220912_14	RT_234	20.195	0	Female2	flat	luteal	dens
Batch1	20220912_14	RT_235	20.69	0.0530215	Female2	flat	luteal	dens
Batch1	20220912_14	RT_237	20.847	0	Female2	flat	luteal	dens
Batch1	20220912_14	RT_239	21.385	0	Female2	flat	luteal	dens
Batch1	20220912_14	RT_241	21.953	0.0304083	Female2	flat	luteal	dens
Batch1	20220912_14	RT_242	21.998	0	Female2	flat	luteal	dens
Batch1	20220912_14	RT_243	23.484	0.107367	Female2	flat	luteal	dens
Batch1	20220912_14	RT_245	24.661	0.0303164	Female2	flat	luteal	dens
Batch1	20220912_14	RT_247	25.349	0.0579302	Female2	flat	luteal	dens
Batch1	20220912_14	RT_249	27.128	0.04416	Female2	flat	luteal	dens
Batch1	20220912_14	RT_250	27.343	0	Female2	flat	luteal	dens
Batch1	20220912_14	RT_251	28.545	0.0288272	Female2	flat	luteal	dens
Batch1	20220912_14	RT_253	29.544	0	Female2	flat	luteal	dens
Batch1	20220912_14	RT_254	30.816	0.0241023	Female2	flat	luteal	dens
Batch1	20220912_14	RT_256	31.053	0	Female2	flat	luteal	dens
Batch1	20220912_14	RT_257	31.963	0.114849	Female2	flat	luteal	dens
Batch1	20220912_14	RT_260	33.435	0.296876	Female2	flat	luteal	dens
Batch1	20220912_14	RT_261	34.808	0	Female2	flat	luteal	dens
Batch1	20220912_14	RT_262	34.604	0.125255	Female2	flat	luteal	dens
Batch1	20220912_14	RT_263	34.792	0	Female2	flat	luteal	dens
Batch1	20220912_14	RT_264	34.847	0.156178	Female2	flat	luteal	dens
Batch1	20220912_14	RT_266	37.052	0	Female2	flat	luteal	dens
Batch1	20220912_14	RT_268	37.512	0.548581	Female2	flat	luteal	dens
Batch1	20220912_14	RT_270	38.338	0	Female2	flat	luteal	dens
Batch1	20220912_14	RT_271	38.776	0.322982	Female2	flat	luteal	dens
Batch1	20220912_14	RT_274	39.985	0.305829	Female2	flat	luteal	dens
Batch1	20220912_14	RT_276	40.737	0.0287721	Female2	flat	luteal	dens
Batch1	20220912_14	RT_279	41.879	0	Female2	flat	luteal	dens
Batch1	20220912_14	RT_280	42.002	0.0594193	Female2	flat	luteal	dens
Batch1	20220912_14	RT_283	42.28	0.178129	Female2	flat	luteal	dens
Batch1	20220912_14	RT_284	42.997	0	Female2	flat	luteal	dens
Batch1	20220912_14	RT_286	44.327	0	Female2	flat	luteal	dens
Batch1	20220912_14	RT_287	44.442	0.373062	Female2	flat	luteal	dens
Batch1	20220912_14	RT_288	45.495	0.0738513	Female2	flat	luteal	dens
Batch1	20220912_15	RT_1	2.673	15.7798	Female3	max	follicular	mesh cage
Batch1	20220912_15	RT_3	2.607	0.418296	Female3	max	follicular	mesh cage
Batch1	20220912_15	RT_4	3.6	0	Female3	max	follicular	mesh cage
Batch1	20220912_15	RT_5	2.633	1.03267	Female3	max	follicular	mesh cage
Batch1	20220912_15	RT_6	2.672	11.6307	Female3	max	follicular	mesh cage
Batch1	20220912_15	RT_7	2.757	0.693822	Female3	max	follicular	mesh cage
Batch1	20220912_15	RT_8	2.833	0.142471	Female3	max	follicular	mesh cage
Batch1	20220912_15	RT_9	2.72	0	Female3	max	follicular	mesh cage
Batch1	20220912_15	RT_10	3.086	0.759807	Female3	max	follicular	mesh cage
Batch1	20220912_15	RT_12	3.043	0.252258	Female3	max	follicular	mesh cage
Batch1	20220912_15	RT_13	3.181	1.34734	Female3	max	follicular	mesh cage
Batch1	20220912_15	RT_15	3.357	0.0600882	Female3	max	follicular	mesh cage
Batch1	20220912_15	RT_16	3.448	0.233258	Female3	max	follicular	mesh cage
Batch1	20220912_15	RT_17	3.43	0	Female3	max	follicular	mesh cage
Batch1	20220912_15	RT_18	3.518	5.18737	Female3	max	follicular	mesh cage
Batch1	20220912_15	RT_20	3.559	0.225228	Female3	max	follicular	mesh cage
Batch1	20220912_15	RT_21	3.555	0.729295	Female3	max	follicular	mesh cage
Batch1	20220912_15	RT_22	3.594	0.733713	Female3	max	follicular	mesh cage
Batch1	20220912_15	RT_23	3.617	0.125755	Female3	max	follicular	mesh cage
Batch1	20220912_15	RT_24	3.71	0	Female3	max	follicular	mesh cage
Batch1	20220912_15	RT_25	3.693	0	Female3	max	follicular	mesh cage
Batch1	20220912_15	RT_26	3.974	0.458954	Female3	max	follicular	mesh cage
Batch1	20220912_15	RT_27	4.043	0.362776	Female3	max	follicular	mesh cage
Batch1	20220912_15	RT_28	4.075	0.198853	Female3	max	follicular	mesh cage
Batch1	20220912_15	RT_29	4.375	0	Female3	max	follicular	mesh cage
Batch1	20220912_15	RT_30	4.159	0.281011	Female3	max	follicular	mesh cage
Batch1	20220912_15	RT_31	4.038	0	Female3	max	follicular	mesh cage
Batch1	20220912_15	RT_32	4.233	0.254879	Female3	max	follicular	mesh cage
Batch1	20220912_15	RT_33	4.324	0.0509346	Female3	max	follicular	mesh cage
Batch1	20220912_15	RT_34	4.338	0.481979	Female3	max	follicular	mesh cage
Batch1	20220912_15	RT_35	4.431	0.0356785	Female3	max	follicular	mesh cage
Batch1	20220912_15	RT_36	4.557	0	Female3	max	follicular	mesh cage
Batch1	20220912_15	RT_37	4.658	0.611983	Female3	max	follicular	mesh cage
Batch1	20220912_15	RT_38	4.676	0.0737344	Female3	max	follicular	mesh cage
Batch1	20220912_15	RT_39	4.716	0.0849659	Female3	max	follicular	mesh cage
Batch1	20220912_15	RT_40	4.725	0.484936	Female3	max	follicular	mesh cage
Batch1	20220912_15	RT_41	4.754	0.0979007	Female3	max	follicular	mesh cage
Batch1	20220912_15	RT_42	4.81	0.0592646	Female3	max	follicular	mesh cage
Batch1	20220912_15	RT_43	4.573	0	Female3	max	follicular	mesh cage
Batch1	20220912_15	RT_44	4.927	0.0638133	Female3	max	follicular	mesh cage
Batch1	20220912_15	RT_45	5.005	0.0600133	Female3	max	follicular	mesh cage
Batch1	20220912_15	RT_46	5.22	0.0289397	Female3	max	follicular	mesh cage
Batch1	20220912_15	RT_47	5.623	0	Female3	max	follicular	mesh cage
Batch1	20220912_15	RT_49	5.15	0.225846	Female3	max	follicular	mesh cage
Batch1	20220912_15	RT_50	5.395	5.86691	Female3	max	follicular	mesh cage
Batch1	20220912_15	RT_51	5.453	0.304222	Female3	max	follicular	mesh cage
Batch1	20220912_15	RT_52	5.569	0.165926	Female3	max	follicular	mesh cage
Batch1	20220912_15	RT_54	5.699	0.228934	Female3	max	follicular	mesh cage
Batch1	20220912_15	RT_55	5.75	0.304541	Female3	max	follicular	mesh cage
Batch1	20220912_15	RT_56	5.771	0.619957	Female3	max	follicular	mesh cage
Batch1	20220912_15	RT_58	6.223	0	Female3	max	follicular	mesh cage
Batch1	20220912_15	RT_59	6.185	0.143351	Female3	max	follicular	mesh cage
Batch1	20220912_15	RT_60	6.173	0.126372	Female3	max	follicular	mesh cage
Batch1	20220912_15	RT_61	6.408	0	Female3	max	follicular	mesh cage
Batch1	20220912_15	RT_62	6.26	0.0672763	Female3	max	follicular	mesh cage
Batch1	20220912_15	RT_63	6.291	0.213865	Female3	max	follicular	mesh cage
Batch1	20220912_15	RT_64	6.332	0.921315	Female3	max	follicular	mesh cage
Batch1	20220912_15	RT_66	6.433	0	Female3	max	follicular	mesh cage
Batch1	20220912_15	RT_67	6.566	0	Female3	max	follicular	mesh cage
Batch1	20220912_15	RT_68	6.677	0.120364	Female3	max	follicular	mesh cage
Batch1	20220912_15	RT_71	7.027	0.0466854	Female3	max	follicular	mesh cage
Batch1	20220912_15	RT_72	7.134	0.140767	Female3	max	follicular	mesh cage
Batch1	20220912_15	RT_73	7.464	1.45571	Female3	max	follicular	mesh cage
Batch1	20220912_15	RT_74	7.44	0.159018	Female3	max	follicular	mesh cage
Batch1	20220912_15	RT_75	7.514	0.0337505	Female3	max	follicular	mesh cage
Batch1	20220912_15	RT_76	7.67	0.0756625	Female3	max	follicular	mesh cage
Batch1	20220912_15	RT_77	7.558	0.0423425	Female3	max	follicular	mesh cage
Batch1	20220912_15	RT_78	7.939	0.0456371	Female3	max	follicular	mesh cage
Batch1	20220912_15	RT_79	8.065	0.0206659	Female3	max	follicular	mesh cage
Batch1	20220912_15	RT_80	8.124	0.0377564	Female3	max	follicular	mesh cage
Batch1	20220912_15	RT_81	8.054	0	Female3	max	follicular	mesh cage
Batch1	20220912_15	RT_82	8.203	0.0261131	Female3	max	follicular	mesh cage
Batch1	20220912_15	RT_83	8.238	0.314537	Female3	max	follicular	mesh cage
Batch1	20220912_15	RT_84	8.235	0	Female3	max	follicular	mesh cage
Batch1	20220912_15	RT_85	8.277	4.02973	Female3	max	follicular	mesh cage
Batch1	20220912_15	RT_87	8.411	0.0332825	Female3	max	follicular	mesh cage
Batch1	20220912_15	RT_91	8.705	0.0689985	Female3	max	follicular	mesh cage
Batch1	20220912_15	RT_92	8.835	1.81792	Female3	max	follicular	mesh cage
Batch1	20220912_15	RT_93	9.044	0.0631207	Female3	max	follicular	mesh cage
Batch1	20220912_15	RT_99	9.323	0.369009	Female3	max	follicular	mesh cage
Batch1	20220912_15	RT_101	9.417	0.0346303	Female3	max	follicular	mesh cage
Batch1	20220912_15	RT_103	9.536	0.397649	Female3	max	follicular	mesh cage
Batch1	20220912_15	RT_105	10.374	0	Female3	max	follicular	mesh cage
Batch1	20220912_15	RT_107	10.037	0.0987805	Female3	max	follicular	mesh cage
Batch1	20220912_15	RT_108	10.188	4.74044	Female3	max	follicular	mesh cage
Batch1	20220912_15	RT_111	10.307	0.136986	Female3	max	follicular	mesh cage
Batch1	20220912_15	RT_112	10.374	0.381794	Female3	max	follicular	mesh cage
Batch1	20220912_15	RT_113	10.5	0	Female3	max	follicular	mesh cage
Batch1	20220912_15	RT_115	10.673	0.724821	Female3	max	follicular	mesh cage
Batch1	20220912_15	RT_116	10.582	0.263059	Female3	max	follicular	mesh cage
Batch1	20220912_15	RT_117	10.763	0.0683808	Female3	max	follicular	mesh cage
Batch1	20220912_15	RT_119	10.84	0.0526193	Female3	max	follicular	mesh cage
Batch1	20220912_15	RT_120	10.872	1.8738	Female3	max	follicular	mesh cage
Batch1	20220912_15	RT_121	10.868	0.73755	Female3	max	follicular	mesh cage
Batch1	20220912_15	RT_123	11.442	0	Female3	max	follicular	mesh cage
Batch1	20220912_15	RT_125	11.459	0.0825698	Female3	max	follicular	mesh cage
Batch1	20220912_15	RT_127	11.71	0	Female3	max	follicular	mesh cage
Batch1	20220912_15	RT_128	11.71	0	Female3	max	follicular	mesh cage
Batch1	20220912_15	RT_129	11.724	4.82798	Female3	max	follicular	mesh cage
Batch1	20220912_15	RT_132	12.075	0.204861	Female3	max	follicular	mesh cage
Batch1	20220912_15	RT_133	12.257	0	Female3	max	follicular	mesh cage
Batch1	20220912_15	RT_135	12.288	0.0296323	Female3	max	follicular	mesh cage
Batch1	20220912_15	RT_136	12.358	2.67797	Female3	max	follicular	mesh cage
Batch1	20220912_15	RT_137	12.484	0.0696349	Female3	max	follicular	mesh cage
Batch1	20220912_15	RT_139	12.589	0.0623345	Female3	max	follicular	mesh cage
Batch1	20220912_15	RT_140	12.645	1.99296	Female3	max	follicular	mesh cage
Batch1	20220912_15	RT_141	12.703	0.281834	Female3	max	follicular	mesh cage
Batch1	20220912_15	RT_142	12.818	0.116639	Female3	max	follicular	mesh cage
Batch1	20220912_15	RT_143	12.867	0.455117	Female3	max	follicular	mesh cage
Batch1	20220912_15	RT_144	12.89	1.88385	Female3	max	follicular	mesh cage
Batch1	20220912_15	RT_146	13.15	0	Female3	max	follicular	mesh cage
Batch1	20220912_15	RT_147	13.172	0.0682684	Female3	max	follicular	mesh cage
Batch1	20220912_15	RT_148	13.198	0.442594	Female3	max	follicular	mesh cage
Batch1	20220912_15	RT_150	13.287	0.107092	Female3	max	follicular	mesh cage
Batch1	20220912_15	RT_152	13.502	0.0250461	Female3	max	follicular	mesh cage
Batch1	20220912_15	RT_153	13.558	0	Female3	max	follicular	mesh cage
Batch1	20220912_15	RT_154	13.686	2.20941	Female3	max	follicular	mesh cage
Batch1	20220912_15	RT_156	13.791	0.25252	Female3	max	follicular	mesh cage
Batch1	20220912_15	RT_157	13.976	0.191739	Female3	max	follicular	mesh cage
Batch1	20220912_15	RT_158	13.964	0.0999224	Female3	max	follicular	mesh cage
Batch1	20220912_15	RT_161	14.172	0.0274047	Female3	max	follicular	mesh cage
Batch1	20220912_15	RT_162	14.221	0	Female3	max	follicular	mesh cage
Batch1	20220912_15	RT_163	13.222	0	Female3	max	follicular	mesh cage
Batch1	20220912_15	RT_164	14.359	0.0521513	Female3	max	follicular	mesh cage
Batch1	20220912_15	RT_165	14.416	0.0301003	Female3	max	follicular	mesh cage
Batch1	20220912_15	RT_166	14.451	0.0613611	Female3	max	follicular	mesh cage
Batch1	20220912_15	RT_168	14.569	0.0870811	Female3	max	follicular	mesh cage
Batch1	20220912_15	RT_169	14.907	0	Female3	max	follicular	mesh cage
Batch1	20220912_15	RT_170	14.764	0.0344056	Female3	max	follicular	mesh cage
Batch1	20220912_15	RT_172	14.905	0.15198	Female3	max	follicular	mesh cage
Batch1	20220912_15	RT_176	15.077	0.0242038	Female3	max	follicular	mesh cage
Batch1	20220912_15	RT_177	15.158	0.114186	Female3	max	follicular	mesh cage
Batch1	20220912_15	RT_178	15.144	0.0990426	Female3	max	follicular	mesh cage
Batch1	20220912_15	RT_180	15.182	1.88905	Female3	max	follicular	mesh cage
Batch1	20220912_15	RT_181	15.29	0.288349	Female3	max	follicular	mesh cage
Batch1	20220912_15	RT_182	15.404	0.0505228	Female3	max	follicular	mesh cage
Batch1	20220912_15	RT_184	15.468	0.041444	Female3	max	follicular	mesh cage
Batch1	20220912_15	RT_185	15.53	0.0640005	Female3	max	follicular	mesh cage
Batch1	20220912_15	RT_186	15.6	0	Female3	max	follicular	mesh cage
Batch1	20220912_15	RT_189	15.871	0.187303	Female3	max	follicular	mesh cage
Batch1	20220912_15	RT_192	16.142	4.22716	Female3	max	follicular	mesh cage
Batch1	20220912_15	RT_193	16.211	0.267327	Female3	max	follicular	mesh cage
Batch1	20220912_15	RT_194	16.274	0.0204225	Female3	max	follicular	mesh cage
Batch1	20220912_15	RT_197	16.473	0.0742773	Female3	max	follicular	mesh cage
Batch1	20220912_15	RT_198	16.6	0.0478834	Female3	max	follicular	mesh cage
Batch1	20220912_15	RT_200	16.751	0.0800989	Female3	max	follicular	mesh cage
Batch1	20220912_15	RT_201	16.833	0	Female3	max	follicular	mesh cage
Batch1	20220912_15	RT_203	16.963	0.0502045	Female3	max	follicular	mesh cage
Batch1	20220912_15	RT_204	17.023	0.0385238	Female3	max	follicular	mesh cage
Batch1	20220912_15	RT_205	17.22	0.0966091	Female3	max	follicular	mesh cage
Batch1	20220912_15	RT_206	17.055	0.0230619	Female3	max	follicular	mesh cage
Batch1	20220912_15	RT_209	17.235	0.0364835	Female3	max	follicular	mesh cage
Batch1	20220912_15	RT_210	17.403	0.0385238	Female3	max	follicular	mesh cage
Batch1	20220912_15	RT_214	17.933	0.0597138	Female3	max	follicular	mesh cage
Batch1	20220912_15	RT_215	17.968	0.159692	Female3	max	follicular	mesh cage
Batch1	20220912_15	RT_217	18.12	0.12787	Female3	max	follicular	mesh cage
Batch1	20220912_15	RT_218	18.194	0.104097	Female3	max	follicular	mesh cage
Batch1	20220912_15	RT_219	18.288	0.0351731	Female3	max	follicular	mesh cage
Batch1	20220912_15	RT_221	18.552	0	Female3	max	follicular	mesh cage
Batch1	20220912_15	RT_223	18.787	0	Female3	max	follicular	mesh cage
Batch1	20220912_15	RT_225	18.914	0	Female3	max	follicular	mesh cage
Batch1	20220912_15	RT_226	19.106	0.0793127	Female3	max	follicular	mesh cage
Batch1	20220912_15	RT_227	19.122	0.0222008	Female3	max	follicular	mesh cage
Batch1	20220912_15	RT_229	19.267	0.241869	Female3	max	follicular	mesh cage
Batch1	20220912_15	RT_230	19.477	0	Female3	max	follicular	mesh cage
Batch1	20220912_15	RT_233	20.092	0	Female3	max	follicular	mesh cage
Batch1	20220912_15	RT_234	20.273	0	Female3	max	follicular	mesh cage
Batch1	20220912_15	RT_235	20.691	0.0229683	Female3	max	follicular	mesh cage
Batch1	20220912_15	RT_237	20.856	0.0386549	Female3	max	follicular	mesh cage
Batch1	20220912_15	RT_239	21.313	0	Female3	max	follicular	mesh cage
Batch1	20220912_15	RT_241	21.948	0	Female3	max	follicular	mesh cage
Batch1	20220912_15	RT_242	22.23	0	Female3	max	follicular	mesh cage
Batch1	20220912_15	RT_243	23.474	0.0351918	Female3	max	follicular	mesh cage
Batch1	20220912_15	RT_245	24.67	0	Female3	max	follicular	mesh cage
Batch1	20220912_15	RT_247	25.352	0.0317288	Female3	max	follicular	mesh cage
Batch1	20220912_15	RT_249	27.125	0.0197673	Female3	max	follicular	mesh cage
Batch1	20220912_15	RT_250	27.347	0	Female3	max	follicular	mesh cage
Batch1	20220912_15	RT_251	28.542	0.0340874	Female3	max	follicular	mesh cage
Batch1	20220912_15	RT_253	29.508	0.541767	Female3	max	follicular	mesh cage
Batch1	20220912_15	RT_254	30.812	0.0386736	Female3	max	follicular	mesh cage
Batch1	20220912_15	RT_256	31.045	0.0201417	Female3	max	follicular	mesh cage
Batch1	20220912_15	RT_257	31.962	0.0353416	Female3	max	follicular	mesh cage
Batch1	20220912_15	RT_260	33.436	0.155855	Female3	max	follicular	mesh cage
Batch1	20220912_15	RT_261	34.115	0	Female3	max	follicular	mesh cage
Batch1	20220912_15	RT_262	34.613	0.0778152	Female3	max	follicular	mesh cage
Batch1	20220912_15	RT_263	34.785	0	Female3	max	follicular	mesh cage
Batch1	20220912_15	RT_264	34.851	0.127496	Female3	max	follicular	mesh cage
Batch1	20220912_15	RT_266	37.057	0	Female3	max	follicular	mesh cage
Batch1	20220912_15	RT_268	37.518	0.835732	Female3	max	follicular	mesh cage
Batch1	20220912_15	RT_270	38.326	0	Female3	max	follicular	mesh cage
Batch1	20220912_15	RT_271	38.775	0.508915	Female3	max	follicular	mesh cage
Batch1	20220912_15	RT_274	39.991	0.490065	Female3	max	follicular	mesh cage
Batch1	20220912_15	RT_276	40.738	0.0269929	Female3	max	follicular	mesh cage
Batch1	20220912_15	RT_279	41.876	0.0225565	Female3	max	follicular	mesh cage
Batch1	20220912_15	RT_280	42.001	0.0466666	Female3	max	follicular	mesh cage
Batch1	20220912_15	RT_283	42.281	0.285709	Female3	max	follicular	mesh cage
Batch1	20220912_15	RT_284	42.978	0.0456184	Female3	max	follicular	mesh cage
Batch1	20220912_15	RT_286	44.312	0	Female3	max	follicular	mesh cage
Batch1	20220912_15	RT_287	44.436	0.591803	Female3	max	follicular	mesh cage
Batch1	20220912_15	RT_288	45.496	0.20883	Female3	max	follicular	mesh cage
Batch1	20220912_16	RT_1	2.729	0	Female1	increase	follicular	tunnel
Batch1	20220912_16	RT_3	2.633	1.16142	Female1	increase	follicular	tunnel
Batch1	20220912_16	RT_4	3.593	0	Female1	increase	follicular	tunnel
Batch1	20220912_16	RT_5	2.616	0.314331	Female1	increase	follicular	tunnel
Batch1	20220912_16	RT_6	2.729	18.2311	Female1	increase	follicular	tunnel
Batch1	20220912_16	RT_7	2.729	21.1378	Female1	increase	follicular	tunnel
Batch1	20220912_16	RT_8	2.877	0	Female1	increase	follicular	tunnel
Batch1	20220912_16	RT_9	2.75	0	Female1	increase	follicular	tunnel
Batch1	20220912_16	RT_10	3.05	0.648676	Female1	increase	follicular	tunnel
Batch1	20220912_16	RT_12	3.052	0	Female1	increase	follicular	tunnel
Batch1	20220912_16	RT_13	3.171	0.758461	Female1	increase	follicular	tunnel
Batch1	20220912_16	RT_15	3.627	0	Female1	increase	follicular	tunnel
Batch1	20220912_16	RT_16	3.465	0.109508	Female1	increase	follicular	tunnel
Batch1	20220912_16	RT_17	3.407	0	Female1	increase	follicular	tunnel
Batch1	20220912_16	RT_18	3.536	0.0509581	Female1	increase	follicular	tunnel
Batch1	20220912_16	RT_20	3.58	0.0251635	Female1	increase	follicular	tunnel
Batch1	20220912_16	RT_21	3.537	1.25267	Female1	increase	follicular	tunnel
Batch1	20220912_16	RT_22	3.602	0.304103	Female1	increase	follicular	tunnel
Batch1	20220912_16	RT_23	3.587	0.0881311	Female1	increase	follicular	tunnel
Batch1	20220912_16	RT_24	3.665	1.45411	Female1	increase	follicular	tunnel
Batch1	20220912_16	RT_25	3.664	0.217883	Female1	increase	follicular	tunnel
Batch1	20220912_16	RT_26	3.964	0.151293	Female1	increase	follicular	tunnel
Batch1	20220912_16	RT_27	4.124	0.966445	Female1	increase	follicular	tunnel
Batch1	20220912_16	RT_28	4.079	0.0551756	Female1	increase	follicular	tunnel
Batch1	20220912_16	RT_29	4.106	0.0597647	Female1	increase	follicular	tunnel
Batch1	20220912_16	RT_30	4.139	0.893096	Female1	increase	follicular	tunnel
Batch1	20220912_16	RT_31	4.145	0.024432	Female1	increase	follicular	tunnel
Batch1	20220912_16	RT_32	4.247	0.0497665	Female1	increase	follicular	tunnel
Batch1	20220912_16	RT_33	4.324	0.0143749	Female1	increase	follicular	tunnel
Batch1	20220912_16	RT_34	4.336	1.11382	Female1	increase	follicular	tunnel
Batch1	20220912_16	RT_35	4.433	0.0619472	Female1	increase	follicular	tunnel
Batch1	20220912_16	RT_36	4.553	0	Female1	increase	follicular	tunnel
Batch1	20220912_16	RT_37	4.663	0.869148	Female1	increase	follicular	tunnel
Batch1	20220912_16	RT_38	4.663	0.112044	Female1	increase	follicular	tunnel
Batch1	20220912_16	RT_39	4.732	0.0746469	Female1	increase	follicular	tunnel
Batch1	20220912_16	RT_40	4.721	0.184426	Female1	increase	follicular	tunnel
Batch1	20220912_16	RT_41	4.732	0.881482	Female1	increase	follicular	tunnel
Batch1	20220912_16	RT_42	4.788	0.106322	Female1	increase	follicular	tunnel
Batch1	20220912_16	RT_43	4.892	3.74208	Female1	increase	follicular	tunnel
Batch1	20220912_16	RT_44	4.909	0.0190938	Female1	increase	follicular	tunnel
Batch1	20220912_16	RT_45	5.001	0.0153187	Female1	increase	follicular	tunnel
Batch1	20220912_16	RT_46	5.123	0.0211052	Female1	increase	follicular	tunnel
Batch1	20220912_16	RT_47	5.303	0.0183565	Female1	increase	follicular	tunnel
Batch1	20220912_16	RT_49	5.149	0.0966487	Female1	increase	follicular	tunnel
Batch1	20220912_16	RT_50	5.422	3.47546	Female1	increase	follicular	tunnel
Batch1	20220912_16	RT_51	5.448	0.0246326	Female1	increase	follicular	tunnel
Batch1	20220912_16	RT_52	5.564	0.0844445	Female1	increase	follicular	tunnel
Batch1	20220912_16	RT_54	5.672	0.138175	Female1	increase	follicular	tunnel
Batch1	20220912_16	RT_55	5.757	0.0277117	Female1	increase	follicular	tunnel
Batch1	20220912_16	RT_56	5.768	1.21614	Female1	increase	follicular	tunnel
Batch1	20220912_16	RT_58	6.097	0	Female1	increase	follicular	tunnel
Batch1	20220912_16	RT_59	6.159	0.103898	Female1	increase	follicular	tunnel
Batch1	20220912_16	RT_60	6.176	0.0451597	Female1	increase	follicular	tunnel
Batch1	20220912_16	RT_61	6.32	0.0743166	Female1	increase	follicular	tunnel
Batch1	20220912_16	RT_62	6.306	0.0691022	Female1	increase	follicular	tunnel
Batch1	20220912_16	RT_63	6.282	0.0406591	Female1	increase	follicular	tunnel
Batch1	20220912_16	RT_64	6.328	0.46287	Female1	increase	follicular	tunnel
Batch1	20220912_16	RT_66	6.53	0	Female1	increase	follicular	tunnel
Batch1	20220912_16	RT_67	6.553	0	Female1	increase	follicular	tunnel
Batch1	20220912_16	RT_68	6.668	0.297986	Female1	increase	follicular	tunnel
Batch1	20220912_16	RT_71	7.003	0.0072081	Female1	increase	follicular	tunnel
Batch1	20220912_16	RT_72	7.137	0.0294812	Female1	increase	follicular	tunnel
Batch1	20220912_16	RT_73	7.499	0.0495365	Female1	increase	follicular	tunnel
Batch1	20220912_16	RT_74	7.443	0.0093198	Female1	increase	follicular	tunnel
Batch1	20220912_16	RT_75	7.514	0.0084822	Female1	increase	follicular	tunnel
Batch1	20220912_16	RT_76	7.684	0.133716	Female1	increase	follicular	tunnel
Batch1	20220912_16	RT_77	7.56	0.0184862	Female1	increase	follicular	tunnel
Batch1	20220912_16	RT_78	7.934	0	Female1	increase	follicular	tunnel
Batch1	20220912_16	RT_79	8.051	0.0127233	Female1	increase	follicular	tunnel
Batch1	20220912_16	RT_80	8.119	0	Female1	increase	follicular	tunnel
Batch1	20220912_16	RT_81	7.43	0	Female1	increase	follicular	tunnel
Batch1	20220912_16	RT_82	8.202	0.00882432	Female1	increase	follicular	tunnel
Batch1	20220912_16	RT_83	8.238	0.140723	Female1	increase	follicular	tunnel
Batch1	20220912_16	RT_84	8.236	0.0160147	Female1	increase	follicular	tunnel
Batch1	20220912_16	RT_85	8.26	2.29117	Female1	increase	follicular	tunnel
Batch1	20220912_16	RT_87	8.409	0.0122632	Female1	increase	follicular	tunnel
Batch1	20220912_16	RT_91	8.699	0.0590687	Female1	increase	follicular	tunnel
Batch1	20220912_16	RT_92	8.833	0.379216	Female1	increase	follicular	tunnel
Batch1	20220912_16	RT_93	9.023	0.0306492	Female1	increase	follicular	tunnel
Batch1	20220912_16	RT_99	9.308	0.155941	Female1	increase	follicular	tunnel
Batch1	20220912_16	RT_101	9.421	0	Female1	increase	follicular	tunnel
Batch1	20220912_16	RT_103	9.535	0.0981292	Female1	increase	follicular	tunnel
Batch1	20220912_16	RT_105	10.371	0	Female1	increase	follicular	tunnel
Batch1	20220912_16	RT_107	10.03	0.0114433	Female1	increase	follicular	tunnel
Batch1	20220912_16	RT_108	10.188	0.549644	Female1	increase	follicular	tunnel
Batch1	20220912_16	RT_111	10.298	0.029322	Female1	increase	follicular	tunnel
Batch1	20220912_16	RT_112	10.371	0.216626	Female1	increase	follicular	tunnel
Batch1	20220912_16	RT_113	10.51	0	Female1	increase	follicular	tunnel
Batch1	20220912_16	RT_115	10.716	0.329089	Female1	increase	follicular	tunnel
Batch1	20220912_16	RT_116	10.579	0.191923	Female1	increase	follicular	tunnel
Batch1	20220912_16	RT_117	10.873	0	Female1	increase	follicular	tunnel
Batch1	20220912_16	RT_119	10.844	0.00910745	Female1	increase	follicular	tunnel
Batch1	20220912_16	RT_120	10.865	0.959515	Female1	increase	follicular	tunnel
Batch1	20220912_16	RT_121	10.898	0.0898063	Female1	increase	follicular	tunnel
Batch1	20220912_16	RT_123	11.019	0.0179495	Female1	increase	follicular	tunnel
Batch1	20220912_16	RT_125	11.407	0.951787	Female1	increase	follicular	tunnel
Batch1	20220912_16	RT_127	11.493	0.259167	Female1	increase	follicular	tunnel
Batch1	20220912_16	RT_128	11.413	0	Female1	increase	follicular	tunnel
Batch1	20220912_16	RT_129	11.725	1.33429	Female1	increase	follicular	tunnel
Batch1	20220912_16	RT_132	12.074	0.0431542	Female1	increase	follicular	tunnel
Batch1	20220912_16	RT_133	12.248	0.0187871	Female1	increase	follicular	tunnel
Batch1	20220912_16	RT_135	12.293	0.0484807	Female1	increase	follicular	tunnel
Batch1	20220912_16	RT_136	12.356	0.993261	Female1	increase	follicular	tunnel
Batch1	20220912_16	RT_137	12.481	0.0125286	Female1	increase	follicular	tunnel
Batch1	20220912_16	RT_139	12.586	0.0240427	Female1	increase	follicular	tunnel
Batch1	20220912_16	RT_140	12.645	0.749843	Female1	increase	follicular	tunnel
Batch1	20220912_16	RT_141	12.705	0.0266971	Female1	increase	follicular	tunnel
Batch1	20220912_16	RT_142	12.815	0.0600596	Female1	increase	follicular	tunnel
Batch1	20220912_16	RT_143	12.862	0.209737	Female1	increase	follicular	tunnel
Batch1	20220912_16	RT_144	12.889	0.144026	Female1	increase	follicular	tunnel
Batch1	20220912_16	RT_146	13.146	0.00825805	Female1	increase	follicular	tunnel
Batch1	20220912_16	RT_147	13.168	0.0115849	Female1	increase	follicular	tunnel
Batch1	20220912_16	RT_148	13.193	0.188219	Female1	increase	follicular	tunnel
Batch1	20220912_16	RT_150	13.276	0.048752	Female1	increase	follicular	tunnel
Batch1	20220912_16	RT_152	13.428	0.562409	Female1	increase	follicular	tunnel
Batch1	20220912_16	RT_153	13.562	0	Female1	increase	follicular	tunnel
Batch1	20220912_16	RT_154	13.674	1.34941	Female1	increase	follicular	tunnel
Batch1	20220912_16	RT_156	13.783	0.00943187	Female1	increase	follicular	tunnel
Batch1	20220912_16	RT_157	13.968	0.0749477	Female1	increase	follicular	tunnel
Batch1	20220912_16	RT_158	14.067	0	Female1	increase	follicular	tunnel
Batch1	20220912_16	RT_161	14.172	0.0163863	Female1	increase	follicular	tunnel
Batch1	20220912_16	RT_162	14.194	0	Female1	increase	follicular	tunnel
Batch1	20220912_16	RT_163	13.627	0	Female1	increase	follicular	tunnel
Batch1	20220912_16	RT_164	14.345	0.0166813	Female1	increase	follicular	tunnel
Batch1	20220912_16	RT_165	14.387	0.0164158	Female1	increase	follicular	tunnel
Batch1	20220912_16	RT_166	14.44	0.0173006	Female1	increase	follicular	tunnel
Batch1	20220912_16	RT_168	14.565	0.00852349	Female1	increase	follicular	tunnel
Batch1	20220912_16	RT_169	15.067	19.0211	Female1	increase	follicular	tunnel
Batch1	20220912_16	RT_170	14.729	0.0277294	Female1	increase	follicular	tunnel
Batch1	20220912_16	RT_172	14.897	0.0698867	Female1	increase	follicular	tunnel
Batch1	20220912_16	RT_176	15.083	0.00732607	Female1	increase	follicular	tunnel
Batch1	20220912_16	RT_177	15.157	0.0412608	Female1	increase	follicular	tunnel
Batch1	20220912_16	RT_178	14.786	0	Female1	increase	follicular	tunnel
Batch1	20220912_16	RT_180	15.187	0.442112	Female1	increase	follicular	tunnel
Batch1	20220912_16	RT_181	15.311	0.114073	Female1	increase	follicular	tunnel
Batch1	20220912_16	RT_182	15.396	0.0290447	Female1	increase	follicular	tunnel
Batch1	20220912_16	RT_184	15.476	0	Female1	increase	follicular	tunnel
Batch1	20220912_16	RT_185	15.54	0.00886561	Female1	increase	follicular	tunnel
Batch1	20220912_16	RT_186	15.611	0.0269743	Female1	increase	follicular	tunnel
Batch1	20220912_16	RT_189	15.867	0.0454783	Female1	increase	follicular	tunnel
Batch1	20220912_16	RT_192	16.132	2.15667	Female1	increase	follicular	tunnel
Batch1	20220912_16	RT_193	16.227	0.0381286	Female1	increase	follicular	tunnel
Batch1	20220912_16	RT_194	16.314	0.018557	Female1	increase	follicular	tunnel
Batch1	20220912_16	RT_197	16.469	0.0111307	Female1	increase	follicular	tunnel
Batch1	20220912_16	RT_198	16.594	0.0479498	Female1	increase	follicular	tunnel
Batch1	20220912_16	RT_200	16.734	0.026821	Female1	increase	follicular	tunnel
Batch1	20220912_16	RT_201	16.802	0.0125994	Female1	increase	follicular	tunnel
Batch1	20220912_16	RT_203	16.938	0.0274403	Female1	increase	follicular	tunnel
Batch1	20220912_16	RT_204	17.005	0.0449002	Female1	increase	follicular	tunnel
Batch1	20220912_16	RT_205	17.237	0	Female1	increase	follicular	tunnel
Batch1	20220912_16	RT_206	17.037	0	Female1	increase	follicular	tunnel
Batch1	20220912_16	RT_209	17.233	0.00850579	Female1	increase	follicular	tunnel
Batch1	20220912_16	RT_210	17.395	0.0128354	Female1	increase	follicular	tunnel
Batch1	20220912_16	RT_214	17.907	0.02862	Female1	increase	follicular	tunnel
Batch1	20220912_16	RT_215	17.967	0.0719394	Female1	increase	follicular	tunnel
Batch1	20220912_16	RT_217	18.109	0.0470768	Female1	increase	follicular	tunnel
Batch1	20220912_16	RT_218	18.196	0.01152	Female1	increase	follicular	tunnel
Batch1	20220912_16	RT_219	18.292	0.00740865	Female1	increase	follicular	tunnel
Batch1	20220912_16	RT_221	18.327	0	Female1	increase	follicular	tunnel
Batch1	20220912_16	RT_223	18.837	0.0229043	Female1	increase	follicular	tunnel
Batch1	20220912_16	RT_225	18.655	0	Female1	increase	follicular	tunnel
Batch1	20220912_16	RT_226	19.093	0	Female1	increase	follicular	tunnel
Batch1	20220912_16	RT_227	19.111	0.020592	Female1	increase	follicular	tunnel
Batch1	20220912_16	RT_229	19.28	0.0323067	Female1	increase	follicular	tunnel
Batch1	20220912_16	RT_230	19.431	0.00878303	Female1	increase	follicular	tunnel
Batch1	20220912_16	RT_233	20.058	0.0168405	Female1	increase	follicular	tunnel
Batch1	20220912_16	RT_234	20.155	0.0435494	Female1	increase	follicular	tunnel
Batch1	20220912_16	RT_235	20.681	0.0167756	Female1	increase	follicular	tunnel
Batch1	20220912_16	RT_237	20.841	0.0688073	Female1	increase	follicular	tunnel
Batch1	20220912_16	RT_239	21.435	0.0133485	Female1	increase	follicular	tunnel
Batch1	20220912_16	RT_241	21.957	0	Female1	increase	follicular	tunnel
Batch1	20220912_16	RT_242	22.207	0	Female1	increase	follicular	tunnel
Batch1	20220912_16	RT_243	23.489	0.0218484	Female1	increase	follicular	tunnel
Batch1	20220912_16	RT_245	24.644	0	Female1	increase	follicular	tunnel
Batch1	20220912_16	RT_247	25.344	0.00658874	Female1	increase	follicular	tunnel
Batch1	20220912_16	RT_249	27.119	0.00983888	Female1	increase	follicular	tunnel
Batch1	20220912_16	RT_250	27.334	0	Female1	increase	follicular	tunnel
Batch1	20220912_16	RT_251	28.539	0.008901	Female1	increase	follicular	tunnel
Batch1	20220912_16	RT_253	29.508	0.0557182	Female1	increase	follicular	tunnel
Batch1	20220912_16	RT_254	30.797	0.0167167	Female1	increase	follicular	tunnel
Batch1	20220912_16	RT_256	31.035	0.0163981	Female1	increase	follicular	tunnel
Batch1	20220912_16	RT_257	31.957	0.0197957	Female1	increase	follicular	tunnel
Batch1	20220912_16	RT_260	33.439	0.0719276	Female1	increase	follicular	tunnel
Batch1	20220912_16	RT_261	34.041	0.00797492	Female1	increase	follicular	tunnel
Batch1	20220912_16	RT_262	34.565	0.0910922	Female1	increase	follicular	tunnel
Batch1	20220912_16	RT_263	34.728	0.0233762	Female1	increase	follicular	tunnel
Batch1	20220912_16	RT_264	34.849	0.0919652	Female1	increase	follicular	tunnel
Batch1	20220912_16	RT_266	37.046	0.0126466	Female1	increase	follicular	tunnel
Batch1	20220912_16	RT_268	37.512	0.540354	Female1	increase	follicular	tunnel
Batch1	20220912_16	RT_270	38.325	0.016115	Female1	increase	follicular	tunnel
Batch1	20220912_16	RT_271	38.773	0.315593	Female1	increase	follicular	tunnel
Batch1	20220912_16	RT_274	39.983	0.330611	Female1	increase	follicular	tunnel
Batch1	20220912_16	RT_276	40.734	0.0274167	Female1	increase	follicular	tunnel
Batch1	20220912_16	RT_279	41.983	0.00618174	Female1	increase	follicular	tunnel
Batch1	20220912_16	RT_280	42.004	0.0679932	Female1	increase	follicular	tunnel
Batch1	20220912_16	RT_283	42.285	0.232806	Female1	increase	follicular	tunnel
Batch1	20220912_16	RT_284	42.987	0.0296523	Female1	increase	follicular	tunnel
Batch1	20220912_16	RT_286	44.325	0	Female1	increase	follicular	tunnel
Batch1	20220912_16	RT_287	44.433	0.653731	Female1	increase	follicular	tunnel
Batch1	20220912_16	RT_288	45.504	0.259651	Female1	increase	follicular	tunnel
Batch1	20220912_20	RT_1	2.682	18.6014	Female4	max	follicular	dens
Batch1	20220912_20	RT_3	2.608	0.356363	Female4	max	follicular	dens
Batch1	20220912_20	RT_4	3.601	0	Female4	max	follicular	dens
Batch1	20220912_20	RT_5	2.629	0.668166	Female4	max	follicular	dens
Batch1	20220912_20	RT_6	2.682	17.9635	Female4	max	follicular	dens
Batch1	20220912_20	RT_7	2.757	1.48606	Female4	max	follicular	dens
Batch1	20220912_20	RT_8	2.84	0.755447	Female4	max	follicular	dens
Batch1	20220912_20	RT_9	2.797	0	Female4	max	follicular	dens
Batch1	20220912_20	RT_10	2.943	0.155902	Female4	max	follicular	dens
Batch1	20220912_20	RT_12	3.049	0.19527	Female4	max	follicular	dens
Batch1	20220912_20	RT_13	3.174	0.79601	Female4	max	follicular	dens
Batch1	20220912_20	RT_15	3.353	0	Female4	max	follicular	dens
Batch1	20220912_20	RT_16	3.449	0.203333	Female4	max	follicular	dens
Batch1	20220912_20	RT_17	3.426	0	Female4	max	follicular	dens
Batch1	20220912_20	RT_18	3.522	1.01643	Female4	max	follicular	dens
Batch1	20220912_20	RT_20	3.566	0.16425	Female4	max	follicular	dens
Batch1	20220912_20	RT_21	3.567	1.02139	Female4	max	follicular	dens
Batch1	20220912_20	RT_22	3.6	0.309503	Female4	max	follicular	dens
Batch1	20220912_20	RT_23	3.614	0.123562	Female4	max	follicular	dens
Batch1	20220912_20	RT_24	3.633	0	Female4	max	follicular	dens
Batch1	20220912_20	RT_25	3.723	0	Female4	max	follicular	dens
Batch1	20220912_20	RT_26	3.989	0.332032	Female4	max	follicular	dens
Batch1	20220912_20	RT_27	4.16	0.621717	Female4	max	follicular	dens
Batch1	20220912_20	RT_28	4.106	0.11129	Female4	max	follicular	dens
Batch1	20220912_20	RT_29	4.11	0.0569024	Female4	max	follicular	dens
Batch1	20220912_20	RT_30	4.151	0.15749	Female4	max	follicular	dens
Batch1	20220912_20	RT_31	4.15	0	Female4	max	follicular	dens
Batch1	20220912_20	RT_32	4.251	0.316335	Female4	max	follicular	dens
Batch1	20220912_20	RT_33	4.317	0.0925244	Female4	max	follicular	dens
Batch1	20220912_20	RT_34	4.329	0.171242	Female4	max	follicular	dens
Batch1	20220912_20	RT_35	4.439	0.0740267	Female4	max	follicular	dens
Batch1	20220912_20	RT_36	4.543	0.435348	Female4	max	follicular	dens
Batch1	20220912_20	RT_37	4.662	0.60618	Female4	max	follicular	dens
Batch1	20220912_20	RT_38	4.659	0.0339452	Female4	max	follicular	dens
Batch1	20220912_20	RT_39	4.723	0.06443	Female4	max	follicular	dens
Batch1	20220912_20	RT_40	4.721	0.220207	Female4	max	follicular	dens
Batch1	20220912_20	RT_41	4.762	0.111539	Female4	max	follicular	dens
Batch1	20220912_20	RT_42	4.718	0	Female4	max	follicular	dens
Batch1	20220912_20	RT_43	4.534	0	Female4	max	follicular	dens
Batch1	20220912_20	RT_44	4.92	0.0689072	Female4	max	follicular	dens
Batch1	20220912_20	RT_45	5.001	0.0273274	Female4	max	follicular	dens
Batch1	20220912_20	RT_46	5.227	0.132766	Female4	max	follicular	dens
Batch1	20220912_20	RT_47	5.328	0.0853001	Female4	max	follicular	dens
Batch1	20220912_20	RT_49	5.155	0.0790569	Female4	max	follicular	dens
Batch1	20220912_20	RT_50	5.411	11.3037	Female4	max	follicular	dens
Batch1	20220912_20	RT_51	5.544	0.0389398	Female4	max	follicular	dens
Batch1	20220912_20	RT_52	5.574	0.155081	Female4	max	follicular	dens
Batch1	20220912_20	RT_54	5.68	0.14618	Female4	max	follicular	dens
Batch1	20220912_20	RT_55	5.764	0.205634	Female4	max	follicular	dens
Batch1	20220912_20	RT_56	5.767	1.09461	Female4	max	follicular	dens
Batch1	20220912_20	RT_58	5.783	0	Female4	max	follicular	dens
Batch1	20220912_20	RT_59	6.399	0	Female4	max	follicular	dens
Batch1	20220912_20	RT_60	6.178	0.108525	Female4	max	follicular	dens
Batch1	20220912_20	RT_61	6.3	0.0843369	Female4	max	follicular	dens
Batch1	20220912_20	RT_62	6.367	0	Female4	max	follicular	dens
Batch1	20220912_20	RT_63	6.284	0.0285939	Female4	max	follicular	dens
Batch1	20220912_20	RT_64	6.322	2.21871	Female4	max	follicular	dens
Batch1	20220912_20	RT_66	6.534	0.0885288	Female4	max	follicular	dens
Batch1	20220912_20	RT_67	6.515	5.86404	Female4	max	follicular	dens
Batch1	20220912_20	RT_68	6.669	0.231177	Female4	max	follicular	dens
Batch1	20220912_20	RT_71	7.009	1.52518	Female4	max	follicular	dens
Batch1	20220912_20	RT_72	7.143	0.10403	Female4	max	follicular	dens
Batch1	20220912_20	RT_73	7.487	0.218405	Female4	max	follicular	dens
Batch1	20220912_20	RT_74	7.45	0	Female4	max	follicular	dens
Batch1	20220912_20	RT_75	7.523	0.029022	Female4	max	follicular	dens
Batch1	20220912_20	RT_76	7.657	0.127611	Female4	max	follicular	dens
Batch1	20220912_20	RT_77	7.542	0.0401528	Female4	max	follicular	dens
Batch1	20220912_20	RT_78	7.928	0.0292717	Female4	max	follicular	dens
Batch1	20220912_20	RT_79	8.061	0.0344269	Female4	max	follicular	dens
Batch1	20220912_20	RT_80	8.127	0	Female4	max	follicular	dens
Batch1	20220912_20	RT_81	8.148	0	Female4	max	follicular	dens
Batch1	20220912_20	RT_82	8.204	0.0230999	Female4	max	follicular	dens
Batch1	20220912_20	RT_83	8.239	0.193718	Female4	max	follicular	dens
Batch1	20220912_20	RT_84	8.242	0.0191042	Female4	max	follicular	dens
Batch1	20220912_20	RT_85	8.287	2.14048	Female4	max	follicular	dens
Batch1	20220912_20	RT_87	8.412	0.0326074	Female4	max	follicular	dens
Batch1	20220912_20	RT_91	8.692	0.0856569	Female4	max	follicular	dens
Batch1	20220912_20	RT_92	8.831	1.10831	Female4	max	follicular	dens
Batch1	20220912_20	RT_93	9.036	0.054423	Female4	max	follicular	dens
Batch1	20220912_20	RT_99	9.341	0.114679	Female4	max	follicular	dens
Batch1	20220912_20	RT_101	9.419	0.0291826	Female4	max	follicular	dens
Batch1	20220912_20	RT_103	9.56	0.0621646	Female4	max	follicular	dens
Batch1	20220912_20	RT_105	9.979	0.179376	Female4	max	follicular	dens
Batch1	20220912_20	RT_107	10.032	0.0730456	Female4	max	follicular	dens
Batch1	20220912_20	RT_108	10.185	1.39325	Female4	max	follicular	dens
Batch1	20220912_20	RT_111	10.299	0.0742407	Female4	max	follicular	dens
Batch1	20220912_20	RT_112	10.372	0.537576	Female4	max	follicular	dens
Batch1	20220912_20	RT_113	10.484	0.0517652	Female4	max	follicular	dens
Batch1	20220912_20	RT_115	10.663	0.280606	Female4	max	follicular	dens
Batch1	20220912_20	RT_116	10.575	0.283281	Female4	max	follicular	dens
Batch1	20220912_20	RT_117	10.893	0	Female4	max	follicular	dens
Batch1	20220912_20	RT_119	10.852	0.0268815	Female4	max	follicular	dens
Batch1	20220912_20	RT_120	10.882	0.892708	Female4	max	follicular	dens
Batch1	20220912_20	RT_121	10.899	0.318493	Female4	max	follicular	dens
Batch1	20220912_20	RT_123	11.446	0	Female4	max	follicular	dens
Batch1	20220912_20	RT_125	11.431	0.263392	Female4	max	follicular	dens
Batch1	20220912_20	RT_127	11.71	0	Female4	max	follicular	dens
Batch1	20220912_20	RT_128	11.572	0.121992	Female4	max	follicular	dens
Batch1	20220912_20	RT_129	11.75	1.7959	Female4	max	follicular	dens
Batch1	20220912_20	RT_132	12.073	0.13983	Female4	max	follicular	dens
Batch1	20220912_20	RT_133	12.248	0.0215302	Female4	max	follicular	dens
Batch1	20220912_20	RT_135	12.301	0.078825	Female4	max	follicular	dens
Batch1	20220912_20	RT_136	12.358	2.35127	Female4	max	follicular	dens
Batch1	20220912_20	RT_137	12.486	0.11459	Female4	max	follicular	dens
Batch1	20220912_20	RT_139	12.587	0.0248658	Female4	max	follicular	dens
Batch1	20220912_20	RT_140	12.645	1.85268	Female4	max	follicular	dens
Batch1	20220912_20	RT_141	12.697	0.115303	Female4	max	follicular	dens
Batch1	20220912_20	RT_142	12.821	0.0653932	Female4	max	follicular	dens
Batch1	20220912_20	RT_143	12.865	0.313944	Female4	max	follicular	dens
Batch1	20220912_20	RT_144	12.886	0.339863	Female4	max	follicular	dens
Batch1	20220912_20	RT_146	13.162	0	Female4	max	follicular	dens
Batch1	20220912_20	RT_147	13.173	0.0454863	Female4	max	follicular	dens
Batch1	20220912_20	RT_148	13.194	0.282407	Female4	max	follicular	dens
Batch1	20220912_20	RT_150	13.288	0.0204064	Female4	max	follicular	dens
Batch1	20220912_20	RT_152	13.468	0.12572	Female4	max	follicular	dens
Batch1	20220912_20	RT_153	13.548	0.0209415	Female4	max	follicular	dens
Batch1	20220912_20	RT_154	13.691	1.83046	Female4	max	follicular	dens
Batch1	20220912_20	RT_156	13.788	0.0287901	Female4	max	follicular	dens
Batch1	20220912_20	RT_157	13.982	0.0549046	Female4	max	follicular	dens
Batch1	20220912_20	RT_158	13.968	0.0240631	Female4	max	follicular	dens
Batch1	20220912_20	RT_161	14.168	0	Female4	max	follicular	dens
Batch1	20220912_20	RT_162	14.129	0.148089	Female4	max	follicular	dens
Batch1	20220912_20	RT_163	12.572	0	Female4	max	follicular	dens
Batch1	20220912_20	RT_164	14.351	0.0225112	Female4	max	follicular	dens
Batch1	20220912_20	RT_165	14.399	0.020674	Female4	max	follicular	dens
Batch1	20220912_20	RT_166	14.45	0.0405809	Female4	max	follicular	dens
Batch1	20220912_20	RT_168	14.573	0	Female4	max	follicular	dens
Batch1	20220912_20	RT_169	14.907	3.77301	Female4	max	follicular	dens
Batch1	20220912_20	RT_170	14.744	0.0449333	Female4	max	follicular	dens
Batch1	20220912_20	RT_172	14.905	0.1579	Female4	max	follicular	dens
Batch1	20220912_20	RT_176	15.083	0	Female4	max	follicular	dens
Batch1	20220912_20	RT_177	15.169	0.106688	Female4	max	follicular	dens
Batch1	20220912_20	RT_178	15.163	0.0231356	Female4	max	follicular	dens
Batch1	20220912_20	RT_180	15.192	0.565813	Female4	max	follicular	dens
Batch1	20220912_20	RT_181	15.29	0.214891	Female4	max	follicular	dens
Batch1	20220912_20	RT_182	15.401	0.0430603	Female4	max	follicular	dens
Batch1	20220912_20	RT_184	15.475	0	Female4	max	follicular	dens
Batch1	20220912_20	RT_185	15.545	0.0200496	Female4	max	follicular	dens
Batch1	20220912_20	RT_186	15.609	0	Female4	max	follicular	dens
Batch1	20220912_20	RT_189	15.871	0.0689964	Female4	max	follicular	dens
Batch1	20220912_20	RT_192	16.143	2.54866	Female4	max	follicular	dens
Batch1	20220912_20	RT_193	16.208	0.293181	Female4	max	follicular	dens
Batch1	20220912_20	RT_194	16.298	0	Female4	max	follicular	dens
Batch1	20220912_20	RT_197	16.575	0.0324825	Female4	max	follicular	dens
Batch1	20220912_20	RT_198	16.6	0	Female4	max	follicular	dens
Batch1	20220912_20	RT_200	16.75	0.052336	Female4	max	follicular	dens
Batch1	20220912_20	RT_201	16.827	0	Female4	max	follicular	dens
Batch1	20220912_20	RT_203	16.978	0	Female4	max	follicular	dens
Batch1	20220912_20	RT_204	17.02	0.041669	Female4	max	follicular	dens
Batch1	20220912_20	RT_205	17.313	0	Female4	max	follicular	dens
Batch1	20220912_20	RT_206	17.063	0	Female4	max	follicular	dens
Batch1	20220912_20	RT_209	17.239	0.0272382	Female4	max	follicular	dens
Batch1	20220912_20	RT_210	17.404	0	Female4	max	follicular	dens
Batch1	20220912_20	RT_214	17.936	0.0477517	Female4	max	follicular	dens
Batch1	20220912_20	RT_215	18	0.0883682	Female4	max	follicular	dens
Batch1	20220912_20	RT_217	18.13	0.0975368	Female4	max	follicular	dens
Batch1	20220912_20	RT_218	18.217	0.0304669	Female4	max	follicular	dens
Batch1	20220912_20	RT_219	18.287	0	Female4	max	follicular	dens
Batch1	20220912_20	RT_221	18.42	0.0451295	Female4	max	follicular	dens
Batch1	20220912_20	RT_223	18.852	0	Female4	max	follicular	dens
Batch1	20220912_20	RT_225	18.98	0	Female4	max	follicular	dens
Batch1	20220912_20	RT_226	19.113	0	Female4	max	follicular	dens
Batch1	20220912_20	RT_227	19.114	0	Female4	max	follicular	dens
Batch1	20220912_20	RT_229	19.295	0.0930774	Female4	max	follicular	dens
Batch1	20220912_20	RT_230	19.564	0	Female4	max	follicular	dens
Batch1	20220912_20	RT_233	20.074	0.0279161	Female4	max	follicular	dens
Batch1	20220912_20	RT_234	20.132	0	Female4	max	follicular	dens
Batch1	20220912_20	RT_235	20.682	0.0261501	Female4	max	follicular	dens
Batch1	20220912_20	RT_237	20.845	0.0475554	Female4	max	follicular	dens
Batch1	20220912_20	RT_239	21.355	0	Female4	max	follicular	dens
Batch1	20220912_20	RT_241	21.943	0	Female4	max	follicular	dens
Batch1	20220912_20	RT_242	22.195	0	Female4	max	follicular	dens
Batch1	20220912_20	RT_243	23.477	0.0305382	Female4	max	follicular	dens
Batch1	20220912_20	RT_245	24.655	0.027488	Female4	max	follicular	dens
Batch1	20220912_20	RT_247	25.347	0.0550116	Female4	max	follicular	dens
Batch1	20220912_20	RT_249	27.113	0	Female4	max	follicular	dens
Batch1	20220912_20	RT_250	27.332	0.0180696	Female4	max	follicular	dens
Batch1	20220912_20	RT_251	28.542	0	Female4	max	follicular	dens
Batch1	20220912_20	RT_253	29.818	0	Female4	max	follicular	dens
Batch1	20220912_20	RT_254	30.808	0.0258469	Female4	max	follicular	dens
Batch1	20220912_20	RT_256	31.043	0.0239383	Female4	max	follicular	dens
Batch1	20220912_20	RT_257	31.962	0	Female4	max	follicular	dens
Batch1	20220912_20	RT_260	33.438	0.0863704	Female4	max	follicular	dens
Batch1	20220912_20	RT_261	0	0	Female4	max	follicular	dens
Batch1	20220912_20	RT_262	34.581	0.228912	Female4	max	follicular	dens
Batch1	20220912_20	RT_263	34.757	0	Female4	max	follicular	dens
Batch1	20220912_20	RT_264	34.852	0.0699061	Female4	max	follicular	dens
Batch1	20220912_20	RT_266	37.052	0	Female4	max	follicular	dens
Batch1	20220912_20	RT_268	37.512	0.372845	Female4	max	follicular	dens
Batch1	20220912_20	RT_270	38.32	0	Female4	max	follicular	dens
Batch1	20220912_20	RT_271	38.772	0.233443	Female4	max	follicular	dens
Batch1	20220912_20	RT_274	39.982	0.212555	Female4	max	follicular	dens
Batch1	20220912_20	RT_276	40.734	0	Female4	max	follicular	dens
Batch1	20220912_20	RT_279	41.883	0	Female4	max	follicular	dens
Batch1	20220912_20	RT_280	41.999	0.0395998	Female4	max	follicular	dens
Batch1	20220912_20	RT_283	42.284	0.124704	Female4	max	follicular	dens
Batch1	20220912_20	RT_284	42.983	0.0255615	Female4	max	follicular	dens
Batch1	20220912_20	RT_286	44.318	0.0466814	Female4	max	follicular	dens
Batch1	20220912_20	RT_287	44.432	0.273096	Female4	max	follicular	dens
Batch1	20220912_20	RT_288	45.507	0.0569916	Female4	max	follicular	dens
Batch1	20220912_21	RT_1	2.699	0	Female2	max	follicular	dens
Batch1	20220912_21	RT_3	2.63	0.536143	Female2	max	follicular	dens
Batch1	20220912_21	RT_4	3.594	0	Female2	max	follicular	dens
Batch1	20220912_21	RT_5	2.624	0.448592	Female2	max	follicular	dens
Batch1	20220912_21	RT_6	2.699	16.4187	Female2	max	follicular	dens
Batch1	20220912_21	RT_7	2.699	22.4324	Female2	max	follicular	dens
Batch1	20220912_21	RT_8	2.699	23.0368	Female2	max	follicular	dens
Batch1	20220912_21	RT_9	2.79	0	Female2	max	follicular	dens
Batch1	20220912_21	RT_10	3.02	0	Female2	max	follicular	dens
Batch1	20220912_21	RT_12	3.06	0.0890924	Female2	max	follicular	dens
Batch1	20220912_21	RT_13	3.183	0.579553	Female2	max	follicular	dens
Batch1	20220912_21	RT_15	3.6	0	Female2	max	follicular	dens
Batch1	20220912_21	RT_16	3.448	0.0778255	Female2	max	follicular	dens
Batch1	20220912_21	RT_17	3.427	0	Female2	max	follicular	dens
Batch1	20220912_21	RT_18	3.522	0.733917	Female2	max	follicular	dens
Batch1	20220912_21	RT_20	3.568	0.127472	Female2	max	follicular	dens
Batch1	20220912_21	RT_21	3.57	1.59345	Female2	max	follicular	dens
Batch1	20220912_21	RT_22	3.593	0.062374	Female2	max	follicular	dens
Batch1	20220912_21	RT_23	3.605	0.0723775	Female2	max	follicular	dens
Batch1	20220912_21	RT_24	3.7	0	Female2	max	follicular	dens
Batch1	20220912_21	RT_25	3.717	0.0173293	Female2	max	follicular	dens
Batch1	20220912_21	RT_26	3.988	0.213655	Female2	max	follicular	dens
Batch1	20220912_21	RT_27	4.047	0.0658051	Female2	max	follicular	dens
Batch1	20220912_21	RT_28	4.12	0.0605309	Female2	max	follicular	dens
Batch1	20220912_21	RT_29	4.119	0	Female2	max	follicular	dens
Batch1	20220912_21	RT_30	4.152	0.833129	Female2	max	follicular	dens
Batch1	20220912_21	RT_31	4.147	0.014188	Female2	max	follicular	dens
Batch1	20220912_21	RT_32	4.265	0.0925351	Female2	max	follicular	dens
Batch1	20220912_21	RT_33	4.319	0.0884201	Female2	max	follicular	dens
Batch1	20220912_21	RT_34	4.334	0.272401	Female2	max	follicular	dens
Batch1	20220912_21	RT_35	4.434	0.0750319	Female2	max	follicular	dens
Batch1	20220912_21	RT_36	4.529	0.695874	Female2	max	follicular	dens
Batch1	20220912_21	RT_37	4.75	0.17174	Female2	max	follicular	dens
Batch1	20220912_21	RT_38	4.673	0.0291643	Female2	max	follicular	dens
Batch1	20220912_21	RT_39	4.725	0.0909587	Female2	max	follicular	dens
Batch1	20220912_21	RT_40	4.737	0.0376609	Female2	max	follicular	dens
Batch1	20220912_21	RT_41	4.744	0.605796	Female2	max	follicular	dens
Batch1	20220912_21	RT_42	4.813	0	Female2	max	follicular	dens
Batch1	20220912_21	RT_43	4.957	0.470813	Female2	max	follicular	dens
Batch1	20220912_21	RT_44	4.92	0.0237047	Female2	max	follicular	dens
Batch1	20220912_21	RT_45	5.008	0.0238901	Female2	max	follicular	dens
Batch1	20220912_21	RT_46	5.182	0.17764	Female2	max	follicular	dens
Batch1	20220912_21	RT_47	5.329	0.0453808	Female2	max	follicular	dens
Batch1	20220912_21	RT_49	5.152	0.0978556	Female2	max	follicular	dens
Batch1	20220912_21	RT_50	5.416	7.42925	Female2	max	follicular	dens
Batch1	20220912_21	RT_51	5.53	0.0497508	Female2	max	follicular	dens
Batch1	20220912_21	RT_52	5.567	0.116437	Female2	max	follicular	dens
Batch1	20220912_21	RT_54	5.691	0.115	Female2	max	follicular	dens
Batch1	20220912_21	RT_55	5.773	0.145137	Female2	max	follicular	dens
Batch1	20220912_21	RT_56	5.774	0.316402	Female2	max	follicular	dens
Batch1	20220912_21	RT_58	6.013	0	Female2	max	follicular	dens
Batch1	20220912_21	RT_59	5.847	0	Female2	max	follicular	dens
Batch1	20220912_21	RT_60	6.193	0.0732932	Female2	max	follicular	dens
Batch1	20220912_21	RT_61	6.264	0.151235	Female2	max	follicular	dens
Batch1	20220912_21	RT_62	6.367	0	Female2	max	follicular	dens
Batch1	20220912_21	RT_63	6.31	0.0419497	Female2	max	follicular	dens
Batch1	20220912_21	RT_64	6.329	0.419996	Female2	max	follicular	dens
Batch1	20220912_21	RT_66	6.51	0.0298366	Female2	max	follicular	dens
Batch1	20220912_21	RT_67	6.548	0.0885361	Female2	max	follicular	dens
Batch1	20220912_21	RT_68	6.671	0.115649	Female2	max	follicular	dens
Batch1	20220912_21	RT_71	7.006	0.0147792	Female2	max	follicular	dens
Batch1	20220912_21	RT_72	7.156	0.056926	Female2	max	follicular	dens
Batch1	20220912_21	RT_73	7.471	0.56227	Female2	max	follicular	dens
Batch1	20220912_21	RT_74	7.477	0.0156601	Female2	max	follicular	dens
Batch1	20220912_21	RT_75	7.531	0.0289209	Female2	max	follicular	dens
Batch1	20220912_21	RT_76	7.67	0.0535644	Female2	max	follicular	dens
Batch1	20220912_21	RT_77	7.565	0.0275994	Female2	max	follicular	dens
Batch1	20220912_21	RT_78	7.934	0.0297554	Female2	max	follicular	dens
Batch1	20220912_21	RT_79	8.069	0.0242842	Female2	max	follicular	dens
Batch1	20220912_21	RT_80	8.125	0	Female2	max	follicular	dens
Batch1	20220912_21	RT_81	8.057	0	Female2	max	follicular	dens
Batch1	20220912_21	RT_82	8.209	0.0329779	Female2	max	follicular	dens
Batch1	20220912_21	RT_83	8.239	0.137916	Female2	max	follicular	dens
Batch1	20220912_21	RT_84	8.236	0	Female2	max	follicular	dens
Batch1	20220912_21	RT_85	8.285	1.15894	Female2	max	follicular	dens
Batch1	20220912_21	RT_87	8.407	0.0288281	Female2	max	follicular	dens
Batch1	20220912_21	RT_91	8.7	0.168321	Female2	max	follicular	dens
Batch1	20220912_21	RT_92	8.83	0.862606	Female2	max	follicular	dens
Batch1	20220912_21	RT_93	9.041	0.0348325	Female2	max	follicular	dens
Batch1	20220912_21	RT_99	9.361	0.073583	Female2	max	follicular	dens
Batch1	20220912_21	RT_101	9.419	0.0276226	Female2	max	follicular	dens
Batch1	20220912_21	RT_103	9.597	0	Female2	max	follicular	dens
Batch1	20220912_21	RT_105	9.98	0.141973	Female2	max	follicular	dens
Batch1	20220912_21	RT_107	10.035	0.027043	Female2	max	follicular	dens
Batch1	20220912_21	RT_108	10.187	1.5636	Female2	max	follicular	dens
Batch1	20220912_21	RT_111	10.304	0.0320737	Female2	max	follicular	dens
Batch1	20220912_21	RT_112	10.367	0.711789	Female2	max	follicular	dens
Batch1	20220912_21	RT_113	10.49	0	Female2	max	follicular	dens
Batch1	20220912_21	RT_115	10.663	0.272911	Female2	max	follicular	dens
Batch1	20220912_21	RT_116	10.573	0.0753913	Female2	max	follicular	dens
Batch1	20220912_21	RT_117	10.538	0	Female2	max	follicular	dens
Batch1	20220912_21	RT_119	10.843	0.0160427	Female2	max	follicular	dens
Batch1	20220912_21	RT_120	10.888	0.622581	Female2	max	follicular	dens
Batch1	20220912_21	RT_121	10.911	0.189463	Female2	max	follicular	dens
Batch1	20220912_21	RT_123	11.007	0	Female2	max	follicular	dens
Batch1	20220912_21	RT_125	11.421	0.37567	Female2	max	follicular	dens
Batch1	20220912_21	RT_127	11.71	0	Female2	max	follicular	dens
Batch1	20220912_21	RT_128	11.631	0.0293613	Female2	max	follicular	dens
Batch1	20220912_21	RT_129	11.77	0.374847	Female2	max	follicular	dens
Batch1	20220912_21	RT_132	12.074	0.0775125	Female2	max	follicular	dens
Batch1	20220912_21	RT_133	12.248	0.0278776	Female2	max	follicular	dens
Batch1	20220912_21	RT_135	12.296	0.0526719	Female2	max	follicular	dens
Batch1	20220912_21	RT_136	12.36	1.52504	Female2	max	follicular	dens
Batch1	20220912_21	RT_137	12.477	0.0401299	Female2	max	follicular	dens
Batch1	20220912_21	RT_139	12.591	0.0147328	Female2	max	follicular	dens
Batch1	20220912_21	RT_140	12.645	1.20818	Female2	max	follicular	dens
Batch1	20220912_21	RT_141	12.703	0.0761679	Female2	max	follicular	dens
Batch1	20220912_21	RT_142	12.822	0.0353541	Female2	max	follicular	dens
Batch1	20220912_21	RT_143	12.863	0.227692	Female2	max	follicular	dens
Batch1	20220912_21	RT_144	12.887	0.330127	Female2	max	follicular	dens
Batch1	20220912_21	RT_146	13.151	0.0165875	Female2	max	follicular	dens
Batch1	20220912_21	RT_147	13.183	0	Female2	max	follicular	dens
Batch1	20220912_21	RT_148	13.199	0.186287	Female2	max	follicular	dens
Batch1	20220912_21	RT_150	13.3	0.0425409	Female2	max	follicular	dens
Batch1	20220912_21	RT_152	13.397	0	Female2	max	follicular	dens
Batch1	20220912_21	RT_153	13.558	0	Female2	max	follicular	dens
Batch1	20220912_21	RT_154	13.685	1.35514	Female2	max	follicular	dens
Batch1	20220912_21	RT_156	13.79	0.0154515	Female2	max	follicular	dens
Batch1	20220912_21	RT_157	13.968	0.0387621	Female2	max	follicular	dens
Batch1	20220912_21	RT_158	13.956	0.024064	Female2	max	follicular	dens
Batch1	20220912_21	RT_161	14.162	0.0138866	Female2	max	follicular	dens
Batch1	20220912_21	RT_162	14.207	0.0308566	Female2	max	follicular	dens
Batch1	20220912_21	RT_163	14.21	0.21289	Female2	max	follicular	dens
Batch1	20220912_21	RT_164	14.356	0.0222557	Female2	max	follicular	dens
Batch1	20220912_21	RT_165	14.406	0.0164368	Female2	max	follicular	dens
Batch1	20220912_21	RT_166	14.447	0.0258375	Female2	max	follicular	dens
Batch1	20220912_21	RT_168	14.584	0	Female2	max	follicular	dens
Batch1	20220912_21	RT_169	14.915	2.90711	Female2	max	follicular	dens
Batch1	20220912_21	RT_170	14.741	0.0232062	Female2	max	follicular	dens
Batch1	20220912_21	RT_172	14.905	0.0961053	Female2	max	follicular	dens
Batch1	20220912_21	RT_176	15.078	0	Female2	max	follicular	dens
Batch1	20220912_21	RT_177	15.159	0.0437116	Female2	max	follicular	dens
Batch1	20220912_21	RT_178	15.15	0	Female2	max	follicular	dens
Batch1	20220912_21	RT_180	15.197	0.281941	Female2	max	follicular	dens
Batch1	20220912_21	RT_181	15.288	0.133395	Female2	max	follicular	dens
Batch1	20220912_21	RT_182	15.393	0.0435262	Female2	max	follicular	dens
Batch1	20220912_21	RT_184	15.469	0	Female2	max	follicular	dens
Batch1	20220912_21	RT_185	15.556	0	Female2	max	follicular	dens
Batch1	20220912_21	RT_186	15.609	0.0146401	Female2	max	follicular	dens
Batch1	20220912_21	RT_189	15.876	0.0609598	Female2	max	follicular	dens
Batch1	20220912_21	RT_192	16.142	1.73778	Female2	max	follicular	dens
Batch1	20220912_21	RT_193	16.21	0.270697	Female2	max	follicular	dens
Batch1	20220912_21	RT_194	16.311	0.0130984	Female2	max	follicular	dens
Batch1	20220912_21	RT_197	16.574	0.0172946	Female2	max	follicular	dens
Batch1	20220912_21	RT_198	16.607	0	Female2	max	follicular	dens
Batch1	20220912_21	RT_200	16.746	0.0190565	Female2	max	follicular	dens
Batch1	20220912_21	RT_201	16.831	0.0128434	Female2	max	follicular	dens
Batch1	20220912_21	RT_203	16.988	0	Female2	max	follicular	dens
Batch1	20220912_21	RT_204	17.019	0.0148372	Female2	max	follicular	dens
Batch1	20220912_21	RT_205	17.293	0.011719	Female2	max	follicular	dens
Batch1	20220912_21	RT_206	17.055	0	Female2	max	follicular	dens
Batch1	20220912_21	RT_209	17.245	0	Female2	max	follicular	dens
Batch1	20220912_21	RT_210	17.403	0.0118349	Female2	max	follicular	dens
Batch1	20220912_21	RT_214	17.932	0.0205981	Female2	max	follicular	dens
Batch1	20220912_21	RT_215	17.999	0.0389707	Female2	max	follicular	dens
Batch1	20220912_21	RT_217	18.118	0.0780225	Female2	max	follicular	dens
Batch1	20220912_21	RT_218	18.22	0.0216182	Female2	max	follicular	dens
Batch1	20220912_21	RT_219	18.284	0.0126579	Female2	max	follicular	dens
Batch1	20220912_21	RT_221	18.428	0.0452765	Female2	max	follicular	dens
Batch1	20220912_21	RT_223	18.833	0.0238901	Female2	max	follicular	dens
Batch1	20220912_21	RT_225	18.978	0.0117538	Female2	max	follicular	dens
Batch1	20220912_21	RT_226	19.114	0	Female2	max	follicular	dens
Batch1	20220912_21	RT_227	19.12	0	Female2	max	follicular	dens
Batch1	20220912_21	RT_229	19.295	0.094413	Female2	max	follicular	dens
Batch1	20220912_21	RT_230	19.51	0	Female2	max	follicular	dens
Batch1	20220912_21	RT_233	20.07	0.0147792	Female2	max	follicular	dens
Batch1	20220912_21	RT_234	20.313	0	Female2	max	follicular	dens
Batch1	20220912_21	RT_235	20.593	0	Female2	max	follicular	dens
Batch1	20220912_21	RT_237	20.851	0.0379159	Female2	max	follicular	dens
Batch1	20220912_21	RT_239	21.664	0	Female2	max	follicular	dens
Batch1	20220912_21	RT_241	21.949	0	Female2	max	follicular	dens
Batch1	20220912_21	RT_242	22.275	0	Female2	max	follicular	dens
Batch1	20220912_21	RT_243	23.468	0.0119509	Female2	max	follicular	dens
Batch1	20220912_21	RT_245	24.652	0.0236467	Female2	max	follicular	dens
Batch1	20220912_21	RT_247	25.341	0.0140953	Female2	max	follicular	dens
Batch1	20220912_21	RT_249	27.122	0.0180364	Female2	max	follicular	dens
Batch1	20220912_21	RT_250	27.339	0	Female2	max	follicular	dens
Batch1	20220912_21	RT_251	28.552	0	Female2	max	follicular	dens
Batch1	20220912_21	RT_253	29.583	0	Female2	max	follicular	dens
Batch1	20220912_21	RT_254	30.818	0	Female2	max	follicular	dens
Batch1	20220912_21	RT_256	31.031	0	Female2	max	follicular	dens
Batch1	20220912_21	RT_257	31.959	0	Female2	max	follicular	dens
Batch1	20220912_21	RT_260	33.438	0	Female2	max	follicular	dens
Batch1	20220912_21	RT_261	34.372	0	Female2	max	follicular	dens
Batch1	20220912_21	RT_262	34.647	0.0190912	Female2	max	follicular	dens
Batch1	20220912_21	RT_263	34.773	0	Female2	max	follicular	dens
Batch1	20220912_21	RT_264	34.849	0.0272401	Female2	max	follicular	dens
Batch1	20220912_21	RT_266	37.048	0	Female2	max	follicular	dens
Batch1	20220912_21	RT_268	37.516	0.224377	Female2	max	follicular	dens
Batch1	20220912_21	RT_270	38.443	0	Female2	max	follicular	dens
Batch1	20220912_21	RT_271	38.767	0.138959	Female2	max	follicular	dens
Batch1	20220912_21	RT_274	39.987	0.134705	Female2	max	follicular	dens
Batch1	20220912_21	RT_276	40.735	0	Female2	max	follicular	dens
Batch1	20220912_21	RT_279	41.873	0	Female2	max	follicular	dens
Batch1	20220912_21	RT_280	42	0	Female2	max	follicular	dens
Batch1	20220912_21	RT_283	42.278	0.0846413	Female2	max	follicular	dens
Batch1	20220912_21	RT_284	42.978	0	Female2	max	follicular	dens
Batch1	20220912_21	RT_286	44.325	0	Female2	max	follicular	dens
Batch1	20220912_21	RT_287	44.43	0.235192	Female2	max	follicular	dens
Batch1	20220912_21	RT_288	45.499	0.0610062	Female2	max	follicular	dens
Batch1	20220912_22	RT_1	2.626	2.84886	Female1	max	periovulatory	tunnel
Batch1	20220912_22	RT_3	2.607	0.83547	Female1	max	periovulatory	tunnel
Batch1	20220912_22	RT_4	3.592	0	Female1	max	periovulatory	tunnel
Batch1	20220912_22	RT_5	2.632	1.62385	Female1	max	periovulatory	tunnel
Batch1	20220912_22	RT_6	2.683	1.92024	Female1	max	periovulatory	tunnel
Batch1	20220912_22	RT_7	2.72	1.33718	Female1	max	periovulatory	tunnel
Batch1	20220912_22	RT_8	2.835	0.168275	Female1	max	periovulatory	tunnel
Batch1	20220912_22	RT_9	2.706	0	Female1	max	periovulatory	tunnel
Batch1	20220912_22	RT_10	3.049	0	Female1	max	periovulatory	tunnel
Batch1	20220912_22	RT_12	3.053	0.321047	Female1	max	periovulatory	tunnel
Batch1	20220912_22	RT_13	3.165	1.2183	Female1	max	periovulatory	tunnel
Batch1	20220912_22	RT_15	3.352	0	Female1	max	periovulatory	tunnel
Batch1	20220912_22	RT_16	3.436	0.197387	Female1	max	periovulatory	tunnel
Batch1	20220912_22	RT_17	3.432	0	Female1	max	periovulatory	tunnel
Batch1	20220912_22	RT_18	3.51	16.9714	Female1	max	periovulatory	tunnel
Batch1	20220912_22	RT_20	3.553	0.505095	Female1	max	periovulatory	tunnel
Batch1	20220912_22	RT_21	3.559	1.47409	Female1	max	periovulatory	tunnel
Batch1	20220912_22	RT_22	3.604	1.28486	Female1	max	periovulatory	tunnel
Batch1	20220912_22	RT_23	3.587	0.0552954	Female1	max	periovulatory	tunnel
Batch1	20220912_22	RT_24	3.633	0	Female1	max	periovulatory	tunnel
Batch1	20220912_22	RT_25	3.577	0	Female1	max	periovulatory	tunnel
Batch1	20220912_22	RT_26	3.997	0.65647	Female1	max	periovulatory	tunnel
Batch1	20220912_22	RT_27	4.052	0.326996	Female1	max	periovulatory	tunnel
Batch1	20220912_22	RT_28	4.132	0.187653	Female1	max	periovulatory	tunnel
Batch1	20220912_22	RT_29	4.351	0	Female1	max	periovulatory	tunnel
Batch1	20220912_22	RT_30	4.156	0.206716	Female1	max	periovulatory	tunnel
Batch1	20220912_22	RT_31	4.034	0	Female1	max	periovulatory	tunnel
Batch1	20220912_22	RT_32	4.273	0.301443	Female1	max	periovulatory	tunnel
Batch1	20220912_22	RT_33	4.313	0.344706	Female1	max	periovulatory	tunnel
Batch1	20220912_22	RT_34	4.335	0.228347	Female1	max	periovulatory	tunnel
Batch1	20220912_22	RT_35	4.452	0.0741779	Female1	max	periovulatory	tunnel
Batch1	20220912_22	RT_36	4.513	1.28153	Female1	max	periovulatory	tunnel
Batch1	20220912_22	RT_37	4.642	1.25571	Female1	max	periovulatory	tunnel
Batch1	20220912_22	RT_38	4.659	0.0480849	Female1	max	periovulatory	tunnel
Batch1	20220912_22	RT_39	4.715	0.43326	Female1	max	periovulatory	tunnel
Batch1	20220912_22	RT_40	4.73	0.145787	Female1	max	periovulatory	tunnel
Batch1	20220912_22	RT_41	4.753	0.108833	Female1	max	periovulatory	tunnel
Batch1	20220912_22	RT_42	4.737	0.0506987	Female1	max	periovulatory	tunnel
Batch1	20220912_22	RT_43	4.544	0	Female1	max	periovulatory	tunnel
Batch1	20220912_22	RT_44	4.931	0.0794055	Female1	max	periovulatory	tunnel
Batch1	20220912_22	RT_45	5.008	0	Female1	max	periovulatory	tunnel
Batch1	20220912_22	RT_46	5.247	0.0755749	Female1	max	periovulatory	tunnel
Batch1	20220912_22	RT_47	5.315	0.0468231	Female1	max	periovulatory	tunnel
Batch1	20220912_22	RT_49	5.156	0.187157	Female1	max	periovulatory	tunnel
Batch1	20220912_22	RT_50	5.343	6.02747	Female1	max	periovulatory	tunnel
Batch1	20220912_22	RT_51	5.61	0.0637227	Female1	max	periovulatory	tunnel
Batch1	20220912_22	RT_52	5.575	0.0970712	Female1	max	periovulatory	tunnel
Batch1	20220912_22	RT_54	5.717	0.198063	Female1	max	periovulatory	tunnel
Batch1	20220912_22	RT_55	5.837	0.410682	Female1	max	periovulatory	tunnel
Batch1	20220912_22	RT_56	5.773	0.288149	Female1	max	periovulatory	tunnel
Batch1	20220912_22	RT_58	5.831	0	Female1	max	periovulatory	tunnel
Batch1	20220912_22	RT_59	5.764	0	Female1	max	periovulatory	tunnel
Batch1	20220912_22	RT_60	6.177	0.673775	Female1	max	periovulatory	tunnel
Batch1	20220912_22	RT_61	6.45	0	Female1	max	periovulatory	tunnel
Batch1	20220912_22	RT_62	6.235	0	Female1	max	periovulatory	tunnel
Batch1	20220912_22	RT_63	6.307	0.186391	Female1	max	periovulatory	tunnel
Batch1	20220912_22	RT_64	6.323	0.826142	Female1	max	periovulatory	tunnel
Batch1	20220912_22	RT_66	6.543	0	Female1	max	periovulatory	tunnel
Batch1	20220912_22	RT_67	6.556	0	Female1	max	periovulatory	tunnel
Batch1	20220912_22	RT_68	6.98	0	Female1	max	periovulatory	tunnel
Batch1	20220912_22	RT_71	7.008	0.0857597	Female1	max	periovulatory	tunnel
Batch1	20220912_22	RT_72	7.152	0.135692	Female1	max	periovulatory	tunnel
Batch1	20220912_22	RT_73	7.459	1.1964	Female1	max	periovulatory	tunnel
Batch1	20220912_22	RT_74	7.438	0.253539	Female1	max	periovulatory	tunnel
Batch1	20220912_22	RT_75	7.518	0	Female1	max	periovulatory	tunnel
Batch1	20220912_22	RT_76	7.667	0.257009	Female1	max	periovulatory	tunnel
Batch1	20220912_22	RT_77	7.567	0.0821996	Female1	max	periovulatory	tunnel
Batch1	20220912_22	RT_78	7.94	0.209239	Female1	max	periovulatory	tunnel
Batch1	20220912_22	RT_79	8.078	0	Female1	max	periovulatory	tunnel
Batch1	20220912_22	RT_80	8.141	0.0879679	Female1	max	periovulatory	tunnel
Batch1	20220912_22	RT_81	8.295	0	Female1	max	periovulatory	tunnel
Batch1	20220912_22	RT_82	8.201	0.0703023	Female1	max	periovulatory	tunnel
Batch1	20220912_22	RT_83	8.246	0.323751	Female1	max	periovulatory	tunnel
Batch1	20220912_22	RT_84	8.141	0	Female1	max	periovulatory	tunnel
Batch1	20220912_22	RT_85	8.297	4.33427	Female1	max	periovulatory	tunnel
Batch1	20220912_22	RT_87	8.422	0	Female1	max	periovulatory	tunnel
Batch1	20220912_22	RT_91	8.547	0	Female1	max	periovulatory	tunnel
Batch1	20220912_22	RT_92	8.836	2.34467	Female1	max	periovulatory	tunnel
Batch1	20220912_22	RT_93	9.048	0.0508339	Female1	max	periovulatory	tunnel
Batch1	20220912_22	RT_99	9.34	0.377063	Female1	max	periovulatory	tunnel
Batch1	20220912_22	RT_101	9.407	0.176387	Female1	max	periovulatory	tunnel
Batch1	20220912_22	RT_103	9.59	0	Female1	max	periovulatory	tunnel
Batch1	20220912_22	RT_105	9.587	0	Female1	max	periovulatory	tunnel
Batch1	20220912_22	RT_107	10.04	0.195765	Female1	max	periovulatory	tunnel
Batch1	20220912_22	RT_108	10.185	7.33527	Female1	max	periovulatory	tunnel
Batch1	20220912_22	RT_111	10.304	0.128707	Female1	max	periovulatory	tunnel
Batch1	20220912_22	RT_112	10.374	1.01803	Female1	max	periovulatory	tunnel
Batch1	20220912_22	RT_113	10.397	0	Female1	max	periovulatory	tunnel
Batch1	20220912_22	RT_115	10.647	1.49834	Female1	max	periovulatory	tunnel
Batch1	20220912_22	RT_116	10.572	0.147905	Female1	max	periovulatory	tunnel
Batch1	20220912_22	RT_117	10.767	0.748088	Female1	max	periovulatory	tunnel
Batch1	20220912_22	RT_119	10.851	0.0803519	Female1	max	periovulatory	tunnel
Batch1	20220912_22	RT_120	10.882	2.12624	Female1	max	periovulatory	tunnel
Batch1	20220912_22	RT_121	10.883	0.841194	Female1	max	periovulatory	tunnel
Batch1	20220912_22	RT_123	11.449	0	Female1	max	periovulatory	tunnel
Batch1	20220912_22	RT_125	11.483	0.0547096	Female1	max	periovulatory	tunnel
Batch1	20220912_22	RT_127	11.71	0	Female1	max	periovulatory	tunnel
Batch1	20220912_22	RT_128	11.71	0	Female1	max	periovulatory	tunnel
Batch1	20220912_22	RT_129	11.755	3.79529	Female1	max	periovulatory	tunnel
Batch1	20220912_22	RT_132	12.08	0.266337	Female1	max	periovulatory	tunnel
Batch1	20220912_22	RT_133	12.262	0	Female1	max	periovulatory	tunnel
Batch1	20220912_22	RT_135	12.316	0.177378	Female1	max	periovulatory	tunnel
Batch1	20220912_22	RT_136	12.369	3.96252	Female1	max	periovulatory	tunnel
Batch1	20220912_22	RT_137	12.482	0.0726457	Female1	max	periovulatory	tunnel
Batch1	20220912_22	RT_139	12.5	0	Female1	max	periovulatory	tunnel
Batch1	20220912_22	RT_140	12.662	2.81849	Female1	max	periovulatory	tunnel
Batch1	20220912_22	RT_141	12.702	0.45372	Female1	max	periovulatory	tunnel
Batch1	20220912_22	RT_142	12.829	0.107752	Female1	max	periovulatory	tunnel
Batch1	20220912_22	RT_143	12.863	0.233124	Female1	max	periovulatory	tunnel
Batch1	20220912_22	RT_144	12.891	2.27685	Female1	max	periovulatory	tunnel
Batch1	20220912_22	RT_146	13.749	0	Female1	max	periovulatory	tunnel
Batch1	20220912_22	RT_147	13.169	0.232223	Female1	max	periovulatory	tunnel
Batch1	20220912_22	RT_148	13.205	0.462733	Female1	max	periovulatory	tunnel
Batch1	20220912_22	RT_150	13.311	0.100992	Female1	max	periovulatory	tunnel
Batch1	20220912_22	RT_152	13.36	0	Female1	max	periovulatory	tunnel
Batch1	20220912_22	RT_153	13.548	0	Female1	max	periovulatory	tunnel
Batch1	20220912_22	RT_154	13.706	3.06721	Female1	max	periovulatory	tunnel
Batch1	20220912_22	RT_156	13.795	0.35782	Female1	max	periovulatory	tunnel
Batch1	20220912_22	RT_157	14.002	0.116945	Female1	max	periovulatory	tunnel
Batch1	20220912_22	RT_158	13.968	0.112889	Female1	max	periovulatory	tunnel
Batch1	20220912_22	RT_161	14.176	0	Female1	max	periovulatory	tunnel
Batch1	20220912_22	RT_162	14.226	0.0746736	Female1	max	periovulatory	tunnel
Batch1	20220912_22	RT_163	12.868	0	Female1	max	periovulatory	tunnel
Batch1	20220912_22	RT_164	14.358	0	Female1	max	periovulatory	tunnel
Batch1	20220912_22	RT_165	14.438	0	Female1	max	periovulatory	tunnel
Batch1	20220912_22	RT_166	14.472	0.0509241	Female1	max	periovulatory	tunnel
Batch1	20220912_22	RT_168	14.584	0.087337	Female1	max	periovulatory	tunnel
Batch1	20220912_22	RT_169	14.888	0	Female1	max	periovulatory	tunnel
Batch1	20220912_22	RT_170	14.794	0	Female1	max	periovulatory	tunnel
Batch1	20220912_22	RT_172	14.921	0.0623257	Female1	max	periovulatory	tunnel
Batch1	20220912_22	RT_176	15.101	0	Female1	max	periovulatory	tunnel
Batch1	20220912_22	RT_177	15.191	0.159847	Female1	max	periovulatory	tunnel
Batch1	20220912_22	RT_178	15.175	0.169942	Female1	max	periovulatory	tunnel
Batch1	20220912_22	RT_180	15.203	1.3868	Female1	max	periovulatory	tunnel
Batch1	20220912_22	RT_181	15.284	0.216089	Female1	max	periovulatory	tunnel
Batch1	20220912_22	RT_182	15.406	0	Female1	max	periovulatory	tunnel
Batch1	20220912_22	RT_184	15.477	0	Female1	max	periovulatory	tunnel
Batch1	20220912_22	RT_185	15.58	0	Female1	max	periovulatory	tunnel
Batch1	20220912_22	RT_186	15.473	0	Female1	max	periovulatory	tunnel
Batch1	20220912_22	RT_189	15.89	0.221317	Female1	max	periovulatory	tunnel
Batch1	20220912_22	RT_192	16.168	3.48902	Female1	max	periovulatory	tunnel
Batch1	20220912_22	RT_193	16.18	0	Female1	max	periovulatory	tunnel
Batch1	20220912_22	RT_194	16.269	0	Female1	max	periovulatory	tunnel
Batch1	20220912_22	RT_197	16.342	0	Female1	max	periovulatory	tunnel
Batch1	20220912_22	RT_198	16.634	0.0672829	Female1	max	periovulatory	tunnel
Batch1	20220912_22	RT_200	16.777	0.0463274	Female1	max	periovulatory	tunnel
Batch1	20220912_22	RT_201	16.925	0	Female1	max	periovulatory	tunnel
Batch1	20220912_22	RT_203	17.005	0	Female1	max	periovulatory	tunnel
Batch1	20220912_22	RT_204	17.068	0	Female1	max	periovulatory	tunnel
Batch1	20220912_22	RT_205	17.394	0.174764	Female1	max	periovulatory	tunnel
Batch1	20220912_22	RT_206	17.063	0.046733	Female1	max	periovulatory	tunnel
Batch1	20220912_22	RT_209	17.246	0.0528619	Female1	max	periovulatory	tunnel
Batch1	20220912_22	RT_210	17.431	0	Female1	max	periovulatory	tunnel
Batch1	20220912_22	RT_214	17.973	0.0592612	Female1	max	periovulatory	tunnel
Batch1	20220912_22	RT_215	18.03	0.128347	Female1	max	periovulatory	tunnel
Batch1	20220912_22	RT_217	18.149	0.07562	Female1	max	periovulatory	tunnel
Batch1	20220912_22	RT_218	18.241	0	Female1	max	periovulatory	tunnel
Batch1	20220912_22	RT_219	18.284	0	Female1	max	periovulatory	tunnel
Batch1	20220912_22	RT_221	18.213	0	Female1	max	periovulatory	tunnel
Batch1	20220912_22	RT_223	18.912	0	Female1	max	periovulatory	tunnel
Batch1	20220912_22	RT_225	0	0	Female1	max	periovulatory	tunnel
Batch1	20220912_22	RT_226	19.125	0	Female1	max	periovulatory	tunnel
Batch1	20220912_22	RT_227	19.113	0	Female1	max	periovulatory	tunnel
Batch1	20220912_22	RT_229	19.425	0.149302	Female1	max	periovulatory	tunnel
Batch1	20220912_22	RT_230	0	0	Female1	max	periovulatory	tunnel
Batch1	20220912_22	RT_233	20.195	0	Female1	max	periovulatory	tunnel
Batch1	20220912_22	RT_234	20.088	0	Female1	max	periovulatory	tunnel
Batch1	20220912_22	RT_235	20.693	0	Female1	max	periovulatory	tunnel
Batch1	20220912_22	RT_237	20.868	0	Female1	max	periovulatory	tunnel
Batch1	20220912_22	RT_239	21.567	0	Female1	max	periovulatory	tunnel
Batch1	20220912_22	RT_241	21.952	0	Female1	max	periovulatory	tunnel
Batch1	20220912_22	RT_242	22.445	0.0491214	Female1	max	periovulatory	tunnel
Batch1	20220912_22	RT_243	23.482	0	Female1	max	periovulatory	tunnel
Batch1	20220912_22	RT_245	24.656	0.0741328	Female1	max	periovulatory	tunnel
Batch1	20220912_22	RT_247	25.379	0.101623	Female1	max	periovulatory	tunnel
Batch1	20220912_22	RT_249	27.343	0	Female1	max	periovulatory	tunnel
Batch1	20220912_22	RT_250	27.333	0.168365	Female1	max	periovulatory	tunnel
Batch1	20220912_22	RT_251	28.544	0.0610638	Female1	max	periovulatory	tunnel
Batch1	20220912_22	RT_253	29.785	0	Female1	max	periovulatory	tunnel
Batch1	20220912_22	RT_254	30.817	0.0741328	Female1	max	periovulatory	tunnel
Batch1	20220912_22	RT_256	31.047	0	Female1	max	periovulatory	tunnel
Batch1	20220912_22	RT_257	31.965	0.0572783	Female1	max	periovulatory	tunnel
Batch1	20220912_22	RT_260	33.432	0.168094	Female1	max	periovulatory	tunnel
Batch1	20220912_22	RT_261	0	0	Female1	max	periovulatory	tunnel
Batch1	20220912_22	RT_262	34.603	0.283282	Female1	max	periovulatory	tunnel
Batch1	20220912_22	RT_263	0	0	Female1	max	periovulatory	tunnel
Batch1	20220912_22	RT_264	34.843	0.169221	Female1	max	periovulatory	tunnel
Batch1	20220912_22	RT_266	37.072	0	Female1	max	periovulatory	tunnel
Batch1	20220912_22	RT_268	37.515	1.08874	Female1	max	periovulatory	tunnel
Batch1	20220912_22	RT_270	38.325	0	Female1	max	periovulatory	tunnel
Batch1	20220912_22	RT_271	38.767	0.668908	Female1	max	periovulatory	tunnel
Batch1	20220912_22	RT_274	39.977	0.251105	Female1	max	periovulatory	tunnel
Batch1	20220912_22	RT_276	40.725	0	Female1	max	periovulatory	tunnel
Batch1	20220912_22	RT_279	41.877	0	Female1	max	periovulatory	tunnel
Batch1	20220912_22	RT_280	42.005	0.0922041	Female1	max	periovulatory	tunnel
Batch1	20220912_22	RT_283	42.288	0.340921	Female1	max	periovulatory	tunnel
Batch1	20220912_22	RT_284	42.98	0.120866	Female1	max	periovulatory	tunnel
Batch1	20220912_22	RT_286	0	0	Female1	max	periovulatory	tunnel
Batch1	20220912_22	RT_287	44.437	0.864988	Female1	max	periovulatory	tunnel
Batch1	20220912_22	RT_288	45.501	0.300362	Female1	max	periovulatory	tunnel
Batch1	20220912_28	RT_1	2.611	20.55	Female5	increase	follicular	tunnel
Batch1	20220912_28	RT_3	2.613	10.2996	Female5	increase	follicular	tunnel
Batch1	20220912_28	RT_4	2.615	2.99238	Female5	increase	follicular	tunnel
Batch1	20220912_28	RT_5	2.615	0.765794	Female5	increase	follicular	tunnel
Batch1	20220912_28	RT_6	2.707	0.315659	Female5	increase	follicular	tunnel
Batch1	20220912_28	RT_7	2.757	0	Female5	increase	follicular	tunnel
Batch1	20220912_28	RT_8	2.807	0	Female5	increase	follicular	tunnel
Batch1	20220912_28	RT_9	2.772	0.529891	Female5	increase	follicular	tunnel
Batch1	20220912_28	RT_10	2.9	0.184822	Female5	increase	follicular	tunnel
Batch1	20220912_28	RT_12	3.044	0.173166	Female5	increase	follicular	tunnel
Batch1	20220912_28	RT_13	3.184	0.198699	Female5	increase	follicular	tunnel
Batch1	20220912_28	RT_15	3.332	0	Female5	increase	follicular	tunnel
Batch1	20220912_28	RT_16	3.453	0.145241	Female5	increase	follicular	tunnel
Batch1	20220912_28	RT_17	3.608	0	Female5	increase	follicular	tunnel
Batch1	20220912_28	RT_18	3.518	2.71022	Female5	increase	follicular	tunnel
Batch1	20220912_28	RT_20	3.566	0.0260515	Female5	increase	follicular	tunnel
Batch1	20220912_28	RT_21	3.521	0.203544	Female5	increase	follicular	tunnel
Batch1	20220912_28	RT_22	3.608	0.147199	Female5	increase	follicular	tunnel
Batch1	20220912_28	RT_23	3.383	0	Female5	increase	follicular	tunnel
Batch1	20220912_28	RT_24	3.612	0.099895	Female5	increase	follicular	tunnel
Batch1	20220912_28	RT_25	3.37	0	Female5	increase	follicular	tunnel
Batch1	20220912_28	RT_26	4.004	0.10409	Female5	increase	follicular	tunnel
Batch1	20220912_28	RT_27	4.124	0.214774	Female5	increase	follicular	tunnel
Batch1	20220912_28	RT_28	4.198	0	Female5	increase	follicular	tunnel
Batch1	20220912_28	RT_29	4.122	1.26691	Female5	increase	follicular	tunnel
Batch1	20220912_28	RT_30	4.185	0.036825	Female5	increase	follicular	tunnel
Batch1	20220912_28	RT_31	4.151	0.557994	Female5	increase	follicular	tunnel
Batch1	20220912_28	RT_32	4.12	0	Female5	increase	follicular	tunnel
Batch1	20220912_28	RT_33	4.33	0.136225	Female5	increase	follicular	tunnel
Batch1	20220912_28	RT_34	4.363	0.187662	Female5	increase	follicular	tunnel
Batch1	20220912_28	RT_35	4.445	0.0910099	Female5	increase	follicular	tunnel
Batch1	20220912_28	RT_36	4.597	0.157895	Female5	increase	follicular	tunnel
Batch1	20220912_28	RT_37	4.688	9.15571	Female5	increase	follicular	tunnel
Batch1	20220912_28	RT_38	4.674	0.560974	Female5	increase	follicular	tunnel
Batch1	20220912_28	RT_39	4.73	0.136704	Female5	increase	follicular	tunnel
Batch1	20220912_28	RT_40	4.689	3.05647	Female5	increase	follicular	tunnel
Batch1	20220912_28	RT_41	4.767	0.0118416	Female5	increase	follicular	tunnel
Batch1	20220912_28	RT_42	4.743	0	Female5	increase	follicular	tunnel
Batch1	20220912_28	RT_43	4.517	0	Female5	increase	follicular	tunnel
Batch1	20220912_28	RT_44	4.929	0.0244958	Female5	increase	follicular	tunnel
Batch1	20220912_28	RT_45	5.002	0.00882314	Female5	increase	follicular	tunnel
Batch1	20220912_28	RT_46	5.216	0.00958936	Female5	increase	follicular	tunnel
Batch1	20220912_28	RT_47	5.303	0.0812038	Female5	increase	follicular	tunnel
Batch1	20220912_28	RT_49	5.152	0.137695	Female5	increase	follicular	tunnel
Batch1	20220912_28	RT_50	5.362	1.7707	Female5	increase	follicular	tunnel
Batch1	20220912_28	RT_51	5.66	0	Female5	increase	follicular	tunnel
Batch1	20220912_28	RT_52	5.582	0.0408728	Female5	increase	follicular	tunnel
Batch1	20220912_28	RT_54	5.709	0.0401608	Female5	increase	follicular	tunnel
Batch1	20220912_28	RT_55	5.735	0	Female5	increase	follicular	tunnel
Batch1	20220912_28	RT_56	5.775	14.2618	Female5	increase	follicular	tunnel
Batch1	20220912_28	RT_58	5.829	0	Female5	increase	follicular	tunnel
Batch1	20220912_28	RT_59	6.132	0	Female5	increase	follicular	tunnel
Batch1	20220912_28	RT_60	6.201	0	Female5	increase	follicular	tunnel
Batch1	20220912_28	RT_61	6.33	0.023211	Female5	increase	follicular	tunnel
Batch1	20220912_28	RT_62	6.677	0	Female5	increase	follicular	tunnel
Batch1	20220912_28	RT_63	6.298	0.0178475	Female5	increase	follicular	tunnel
Batch1	20220912_28	RT_64	6.343	0.169884	Female5	increase	follicular	tunnel
Batch1	20220912_28	RT_66	6.597	0	Female5	increase	follicular	tunnel
Batch1	20220912_28	RT_67	6.548	0.0690991	Female5	increase	follicular	tunnel
Batch1	20220912_28	RT_68	6.675	2.44723	Female5	increase	follicular	tunnel
Batch1	20220912_28	RT_71	7.014	0.0264617	Female5	increase	follicular	tunnel
Batch1	20220912_28	RT_72	6.98	0	Female5	increase	follicular	tunnel
Batch1	20220912_28	RT_73	7.47	0.19551	Female5	increase	follicular	tunnel
Batch1	20220912_28	RT_74	7.453	0.0256335	Female5	increase	follicular	tunnel
Batch1	20220912_28	RT_75	7.517	0.0630235	Female5	increase	follicular	tunnel
Batch1	20220912_28	RT_76	7.518	0.262953	Female5	increase	follicular	tunnel
Batch1	20220912_28	RT_77	7.434	0	Female5	increase	follicular	tunnel
Batch1	20220912_28	RT_78	7.932	0.0359117	Female5	increase	follicular	tunnel
Batch1	20220912_28	RT_79	8.098	0.00893149	Female5	increase	follicular	tunnel
Batch1	20220912_28	RT_80	8.143	0.0248054	Female5	increase	follicular	tunnel
Batch1	20220912_28	RT_81	8.277	0	Female5	increase	follicular	tunnel
Batch1	20220912_28	RT_82	8.216	0.0947636	Female5	increase	follicular	tunnel
Batch1	20220912_28	RT_83	8.258	0.0575129	Female5	increase	follicular	tunnel
Batch1	20220912_28	RT_84	8.233	0.118958	Female5	increase	follicular	tunnel
Batch1	20220912_28	RT_85	8.317	0.292147	Female5	increase	follicular	tunnel
Batch1	20220912_28	RT_87	8.415	0.0182964	Female5	increase	follicular	tunnel
Batch1	20220912_28	RT_91	8.706	0.0113462	Female5	increase	follicular	tunnel
Batch1	20220912_28	RT_92	8.827	1.36233	Female5	increase	follicular	tunnel
Batch1	20220912_28	RT_93	9.038	0.163321	Female5	increase	follicular	tunnel
Batch1	20220912_28	RT_99	9.432	0.0767768	Female5	increase	follicular	tunnel
Batch1	20220912_28	RT_101	9.42	0.0488059	Female5	increase	follicular	tunnel
Batch1	20220912_28	RT_103	9.544	0	Female5	increase	follicular	tunnel
Batch1	20220912_28	RT_105	9.984	0	Female5	increase	follicular	tunnel
Batch1	20220912_28	RT_107	10.038	0.0779919	Female5	increase	follicular	tunnel
Batch1	20220912_28	RT_108	10.188	4.5081	Female5	increase	follicular	tunnel
Batch1	20220912_28	RT_111	10.304	0.0181416	Female5	increase	follicular	tunnel
Batch1	20220912_28	RT_112	10.373	2.2352	Female5	increase	follicular	tunnel
Batch1	20220912_28	RT_113	10.489	0.102635	Female5	increase	follicular	tunnel
Batch1	20220912_28	RT_115	10.647	0	Female5	increase	follicular	tunnel
Batch1	20220912_28	RT_116	10.579	2.19712	Female5	increase	follicular	tunnel
Batch1	20220912_28	RT_117	10.993	0	Female5	increase	follicular	tunnel
Batch1	20220912_28	RT_119	10.863	0.0182577	Female5	increase	follicular	tunnel
Batch1	20220912_28	RT_120	10.905	0.180155	Female5	increase	follicular	tunnel
Batch1	20220912_28	RT_121	10.905	0.084083	Female5	increase	follicular	tunnel
Batch1	20220912_28	RT_123	11.456	0	Female5	increase	follicular	tunnel
Batch1	20220912_28	RT_125	11.49	0.0753604	Female5	increase	follicular	tunnel
Batch1	20220912_28	RT_127	11.493	1.85201	Female5	increase	follicular	tunnel
Batch1	20220912_28	RT_128	11.455	0	Female5	increase	follicular	tunnel
Batch1	20220912_28	RT_129	11.749	1.14525	Female5	increase	follicular	tunnel
Batch1	20220912_28	RT_132	12.078	0.114221	Female5	increase	follicular	tunnel
Batch1	20220912_28	RT_133	12.268	0.0103014	Female5	increase	follicular	tunnel
Batch1	20220912_28	RT_135	12.327	0.00939587	Female5	increase	follicular	tunnel
Batch1	20220912_28	RT_136	12.374	0.780832	Female5	increase	follicular	tunnel
Batch1	20220912_28	RT_137	12.486	0.11686	Female5	increase	follicular	tunnel
Batch1	20220912_28	RT_139	12.587	0.435213	Female5	increase	follicular	tunnel
Batch1	20220912_28	RT_140	12.667	0.583202	Female5	increase	follicular	tunnel
Batch1	20220912_28	RT_141	12.697	0.258061	Female5	increase	follicular	tunnel
Batch1	20220912_28	RT_142	12.834	0.0208892	Female5	increase	follicular	tunnel
Batch1	20220912_28	RT_143	12.875	0.0839746	Female5	increase	follicular	tunnel
Batch1	20220912_28	RT_144	12.89	1.6671	Female5	increase	follicular	tunnel
Batch1	20220912_28	RT_146	13.753	0	Female5	increase	follicular	tunnel
Batch1	20220912_28	RT_147	13.182	0.0339226	Female5	increase	follicular	tunnel
Batch1	20220912_28	RT_148	13.216	0.0703374	Female5	increase	follicular	tunnel
Batch1	20220912_28	RT_150	13.326	0.0142176	Female5	increase	follicular	tunnel
Batch1	20220912_28	RT_152	13.362	0	Female5	increase	follicular	tunnel
Batch1	20220912_28	RT_153	13.563	0.0523816	Female5	increase	follicular	tunnel
Batch1	20220912_28	RT_154	13.721	0.256854	Female5	increase	follicular	tunnel
Batch1	20220912_28	RT_156	13.79	0.287967	Female5	increase	follicular	tunnel
Batch1	20220912_28	RT_157	14.003	0.0601134	Female5	increase	follicular	tunnel
Batch1	20220912_28	RT_158	13.965	0.130474	Female5	increase	follicular	tunnel
Batch1	20220912_28	RT_161	14.184	0	Female5	increase	follicular	tunnel
Batch1	20220912_28	RT_162	14.227	0.0157036	Female5	increase	follicular	tunnel
Batch1	20220912_28	RT_163	14.214	0.780863	Female5	increase	follicular	tunnel
Batch1	20220912_28	RT_164	14.364	0	Female5	increase	follicular	tunnel
Batch1	20220912_28	RT_165	14.425	0	Female5	increase	follicular	tunnel
Batch1	20220912_28	RT_166	14.462	0.0129096	Female5	increase	follicular	tunnel
Batch1	20220912_28	RT_168	14.577	0.0131496	Female5	increase	follicular	tunnel
Batch1	20220912_28	RT_169	14.91	0.0193026	Female5	increase	follicular	tunnel
Batch1	20220912_28	RT_170	14.772	0	Female5	increase	follicular	tunnel
Batch1	20220912_28	RT_172	14.922	0.0216631	Female5	increase	follicular	tunnel
Batch1	20220912_28	RT_176	15.105	0	Female5	increase	follicular	tunnel
Batch1	20220912_28	RT_177	15.171	0.0355247	Female5	increase	follicular	tunnel
Batch1	20220912_28	RT_178	15.171	0.039588	Female5	increase	follicular	tunnel
Batch1	20220912_28	RT_180	15.212	0.311302	Female5	increase	follicular	tunnel
Batch1	20220912_28	RT_181	15.29	0.44714	Female5	increase	follicular	tunnel
Batch1	20220912_28	RT_182	15.41	0	Female5	increase	follicular	tunnel
Batch1	20220912_28	RT_184	15.477	0.173808	Female5	increase	follicular	tunnel
Batch1	20220912_28	RT_185	15.539	0.0254478	Female5	increase	follicular	tunnel
Batch1	20220912_28	RT_186	15.64	0	Female5	increase	follicular	tunnel
Batch1	20220912_28	RT_189	15.884	0.0580315	Female5	increase	follicular	tunnel
Batch1	20220912_28	RT_192	16.176	0.409169	Female5	increase	follicular	tunnel
Batch1	20220912_28	RT_193	16.258	0.0331642	Female5	increase	follicular	tunnel
Batch1	20220912_28	RT_194	16.274	0.0283424	Female5	increase	follicular	tunnel
Batch1	20220912_28	RT_197	16.481	0.218117	Female5	increase	follicular	tunnel
Batch1	20220912_28	RT_198	16.629	0.0182654	Female5	increase	follicular	tunnel
Batch1	20220912_28	RT_200	16.776	0.00958162	Female5	increase	follicular	tunnel
Batch1	20220912_28	RT_201	16.878	0	Female5	increase	follicular	tunnel
Batch1	20220912_28	RT_203	16.995	0.00979833	Female5	increase	follicular	tunnel
Batch1	20220912_28	RT_204	17.075	0	Female5	increase	follicular	tunnel
Batch1	20220912_28	RT_205	17.495	0.0343793	Female5	increase	follicular	tunnel
Batch1	20220912_28	RT_206	17.061	0.0112689	Female5	increase	follicular	tunnel
Batch1	20220912_28	RT_209	17.247	0.0122131	Female5	increase	follicular	tunnel
Batch1	20220912_28	RT_210	17.448	0	Female5	increase	follicular	tunnel
Batch1	20220912_28	RT_214	17.973	0.0149452	Female5	increase	follicular	tunnel
Batch1	20220912_28	RT_215	18.012	0.0812193	Female5	increase	follicular	tunnel
Batch1	20220912_28	RT_217	18.18	0.01825	Female5	increase	follicular	tunnel
Batch1	20220912_28	RT_218	18.223	0.019736	Female5	increase	follicular	tunnel
Batch1	20220912_28	RT_219	18.283	0	Female5	increase	follicular	tunnel
Batch1	20220912_28	RT_221	17.899	0	Female5	increase	follicular	tunnel
Batch1	20220912_28	RT_223	18.782	0	Female5	increase	follicular	tunnel
Batch1	20220912_28	RT_225	0	0	Female5	increase	follicular	tunnel
Batch1	20220912_28	RT_226	19.12	0	Female5	increase	follicular	tunnel
Batch1	20220912_28	RT_227	19.135	0	Female5	increase	follicular	tunnel
Batch1	20220912_28	RT_229	19.117	0	Female5	increase	follicular	tunnel
Batch1	20220912_28	RT_230	0	0	Female5	increase	follicular	tunnel
Batch1	20220912_28	RT_233	20.103	0	Female5	increase	follicular	tunnel
Batch1	20220912_28	RT_234	20.395	0	Female5	increase	follicular	tunnel
Batch1	20220912_28	RT_235	20.58	0	Female5	increase	follicular	tunnel
Batch1	20220912_28	RT_237	20.862	0	Female5	increase	follicular	tunnel
Batch1	20220912_28	RT_239	21.382	0	Female5	increase	follicular	tunnel
Batch1	20220912_28	RT_241	21.952	0	Female5	increase	follicular	tunnel
Batch1	20220912_28	RT_242	22.416	0.00892375	Female5	increase	follicular	tunnel
Batch1	20220912_28	RT_243	0	0	Female5	increase	follicular	tunnel
Batch1	20220912_28	RT_245	24.657	0	Female5	increase	follicular	tunnel
Batch1	20220912_28	RT_247	25.01	0	Female5	increase	follicular	tunnel
Batch1	20220912_28	RT_249	0	0	Female5	increase	follicular	tunnel
Batch1	20220912_28	RT_250	27.334	0.0115243	Female5	increase	follicular	tunnel
Batch1	20220912_28	RT_251	28.54	0.0103865	Female5	increase	follicular	tunnel
Batch1	20220912_28	RT_253	29.512	0.280599	Female5	increase	follicular	tunnel
Batch1	20220912_28	RT_254	30.816	0.00907081	Female5	increase	follicular	tunnel
Batch1	20220912_28	RT_256	31.043	0	Female5	increase	follicular	tunnel
Batch1	20220912_28	RT_257	31.972	0.0245577	Female5	increase	follicular	tunnel
Batch1	20220912_28	RT_260	33.437	0.108153	Female5	increase	follicular	tunnel
Batch1	20220912_28	RT_261	34.578	0	Female5	increase	follicular	tunnel
Batch1	20220912_28	RT_262	34.597	0.0871324	Female5	increase	follicular	tunnel
Batch1	20220912_28	RT_263	34.952	0	Female5	increase	follicular	tunnel
Batch1	20220912_28	RT_264	34.853	0.092078	Female5	increase	follicular	tunnel
Batch1	20220912_28	RT_266	37.047	0	Female5	increase	follicular	tunnel
Batch1	20220912_28	RT_268	37.519	0.507369	Female5	increase	follicular	tunnel
Batch1	20220912_28	RT_270	38.333	0.0100924	Female5	increase	follicular	tunnel
Batch1	20220912_28	RT_271	38.776	0.304901	Female5	increase	follicular	tunnel
Batch1	20220912_28	RT_274	39.986	0.303593	Female5	increase	follicular	tunnel
Batch1	20220912_28	RT_276	40.75	0.0184048	Female5	increase	follicular	tunnel
Batch1	20220912_28	RT_279	41.881	0.0141325	Female5	increase	follicular	tunnel
Batch1	20220912_28	RT_280	42.004	0.0495025	Female5	increase	follicular	tunnel
Batch1	20220912_28	RT_283	42.289	0.202212	Female5	increase	follicular	tunnel
Batch1	20220912_28	RT_284	42.992	0.0249912	Female5	increase	follicular	tunnel
Batch1	20220912_28	RT_286	44.33	0	Female5	increase	follicular	tunnel
Batch1	20220912_28	RT_287	44.442	0.4231	Female5	increase	follicular	tunnel
Batch1	20220912_28	RT_288	45.5	0.148507	Female5	increase	follicular	tunnel
Batch1	20220912_30	RT_1	2.607	1.13862	Female2	max	follicular	dens
Batch1	20220912_30	RT_3	2.607	0.532595	Female2	max	follicular	dens
Batch1	20220912_30	RT_4	2.633	1.09887	Female2	max	follicular	dens
Batch1	20220912_30	RT_5	2.631	0.772526	Female2	max	follicular	dens
Batch1	20220912_30	RT_6	2.682	22.5317	Female2	max	follicular	dens
Batch1	20220912_30	RT_7	2.743	1.11291	Female2	max	follicular	dens
Batch1	20220912_30	RT_8	2.837	0.339103	Female2	max	follicular	dens
Batch1	20220912_30	RT_9	2.773	0	Female2	max	follicular	dens
Batch1	20220912_30	RT_10	2.923	0	Female2	max	follicular	dens
Batch1	20220912_30	RT_12	3.067	0.169607	Female2	max	follicular	dens
Batch1	20220912_30	RT_13	3.184	1.22538	Female2	max	follicular	dens
Batch1	20220912_30	RT_15	3.761	0	Female2	max	follicular	dens
Batch1	20220912_30	RT_16	3.454	0.0366466	Female2	max	follicular	dens
Batch1	20220912_30	RT_17	3.428	0	Female2	max	follicular	dens
Batch1	20220912_30	RT_18	3.529	0.802082	Female2	max	follicular	dens
Batch1	20220912_30	RT_20	3.566	0.240419	Female2	max	follicular	dens
Batch1	20220912_30	RT_21	3.573	2.17174	Female2	max	follicular	dens
Batch1	20220912_30	RT_22	3.602	0.215227	Female2	max	follicular	dens
Batch1	20220912_30	RT_23	3.618	0.150065	Female2	max	follicular	dens
Batch1	20220912_30	RT_24	3.647	0	Female2	max	follicular	dens
Batch1	20220912_30	RT_25	3.687	0.0525106	Female2	max	follicular	dens
Batch1	20220912_30	RT_26	3.991	0.379738	Female2	max	follicular	dens
Batch1	20220912_30	RT_27	4.029	0.329177	Female2	max	follicular	dens
Batch1	20220912_30	RT_28	4.132	0.117096	Female2	max	follicular	dens
Batch1	20220912_30	RT_29	4.122	0.111735	Female2	max	follicular	dens
Batch1	20220912_30	RT_30	4.162	0.363564	Female2	max	follicular	dens
Batch1	20220912_30	RT_31	4.132	0.0725621	Female2	max	follicular	dens
Batch1	20220912_30	RT_32	4.272	0.135464	Female2	max	follicular	dens
Batch1	20220912_30	RT_33	4.321	0.166572	Female2	max	follicular	dens
Batch1	20220912_30	RT_34	4.338	0.347655	Female2	max	follicular	dens
Batch1	20220912_30	RT_35	4.443	0.113596	Female2	max	follicular	dens
Batch1	20220912_30	RT_36	4.54	0.977738	Female2	max	follicular	dens
Batch1	20220912_30	RT_37	4.684	0.85621	Female2	max	follicular	dens
Batch1	20220912_30	RT_38	4.676	0.0555017	Female2	max	follicular	dens
Batch1	20220912_30	RT_39	4.734	0.205146	Female2	max	follicular	dens
Batch1	20220912_30	RT_40	4.546	0	Female2	max	follicular	dens
Batch1	20220912_30	RT_41	4.77	0.0921926	Female2	max	follicular	dens
Batch1	20220912_30	RT_42	4.821	0.0537735	Female2	max	follicular	dens
Batch1	20220912_30	RT_43	4.573	0	Female2	max	follicular	dens
Batch1	20220912_30	RT_44	4.927	0.0402138	Female2	max	follicular	dens
Batch1	20220912_30	RT_45	5.012	0.0335447	Female2	max	follicular	dens
Batch1	20220912_30	RT_46	5.207	0.115147	Female2	max	follicular	dens
Batch1	20220912_30	RT_47	5.32	0.0921483	Female2	max	follicular	dens
Batch1	20220912_30	RT_49	5.151	0.12217	Female2	max	follicular	dens
Batch1	20220912_30	RT_50	5.406	12.6479	Female2	max	follicular	dens
Batch1	20220912_30	RT_51	5.547	0.0226438	Female2	max	follicular	dens
Batch1	20220912_30	RT_52	5.571	0.208846	Female2	max	follicular	dens
Batch1	20220912_30	RT_54	5.693	0.178935	Female2	max	follicular	dens
Batch1	20220912_30	RT_55	5.802	0.101853	Female2	max	follicular	dens
Batch1	20220912_30	RT_56	5.773	1.39439	Female2	max	follicular	dens
Batch1	20220912_30	RT_58	6.118	0	Female2	max	follicular	dens
Batch1	20220912_30	RT_59	5.883	0	Female2	max	follicular	dens
Batch1	20220912_30	RT_60	6.2	0.165087	Female2	max	follicular	dens
Batch1	20220912_30	RT_61	6.263	0.0894674	Female2	max	follicular	dens
Batch1	20220912_30	RT_62	6.383	0	Female2	max	follicular	dens
Batch1	20220912_30	RT_63	6.309	0.0603761	Female2	max	follicular	dens
Batch1	20220912_30	RT_64	6.341	0.796167	Female2	max	follicular	dens
Batch1	20220912_30	RT_66	6.553	0.0758855	Female2	max	follicular	dens
Batch1	20220912_30	RT_67	6.551	0.305492	Female2	max	follicular	dens
Batch1	20220912_30	RT_68	6.67	0.26612	Female2	max	follicular	dens
Batch1	20220912_30	RT_71	7.014	0.0751765	Female2	max	follicular	dens
Batch1	20220912_30	RT_72	7.175	0.0697261	Female2	max	follicular	dens
Batch1	20220912_30	RT_73	7.471	0.224466	Female2	max	follicular	dens
Batch1	20220912_30	RT_74	7.478	0.0954717	Female2	max	follicular	dens
Batch1	20220912_30	RT_75	7.521	0.0227767	Female2	max	follicular	dens
Batch1	20220912_30	RT_76	7.677	0.023375	Female2	max	follicular	dens
Batch1	20220912_30	RT_77	7.567	0	Female2	max	follicular	dens
Batch1	20220912_30	RT_78	7.932	0.0632564	Female2	max	follicular	dens
Batch1	20220912_30	RT_79	8.069	0.0432049	Female2	max	follicular	dens
Batch1	20220912_30	RT_80	8.137	0	Female2	max	follicular	dens
Batch1	20220912_30	RT_81	8.165	0	Female2	max	follicular	dens
Batch1	20220912_30	RT_82	8.209	0.0944304	Female2	max	follicular	dens
Batch1	20220912_30	RT_83	8.246	0.298756	Female2	max	follicular	dens
Batch1	20220912_30	RT_84	8.246	0	Female2	max	follicular	dens
Batch1	20220912_30	RT_85	8.294	3.02915	Female2	max	follicular	dens
Batch1	20220912_30	RT_87	8.408	0.0655828	Female2	max	follicular	dens
Batch1	20220912_30	RT_91	8.706	0.139873	Female2	max	follicular	dens
Batch1	20220912_30	RT_92	8.832	1.69704	Female2	max	follicular	dens
Batch1	20220912_30	RT_93	9.037	0.0858116	Female2	max	follicular	dens
Batch1	20220912_30	RT_99	9.388	0.197258	Female2	max	follicular	dens
Batch1	20220912_30	RT_101	9.423	0.0452433	Female2	max	follicular	dens
Batch1	20220912_30	RT_103	9.555	0.184673	Female2	max	follicular	dens
Batch1	20220912_30	RT_105	9.973	0	Female2	max	follicular	dens
Batch1	20220912_30	RT_107	10.04	0.0810036	Female2	max	follicular	dens
Batch1	20220912_30	RT_108	10.19	2.47642	Female2	max	follicular	dens
Batch1	20220912_30	RT_111	10.315	0.0503392	Female2	max	follicular	dens
Batch1	20220912_30	RT_112	10.377	1.34243	Female2	max	follicular	dens
Batch1	20220912_30	RT_113	10.487	0.0396156	Female2	max	follicular	dens
Batch1	20220912_30	RT_115	10.701	1.15528	Female2	max	follicular	dens
Batch1	20220912_30	RT_116	10.582	0.326075	Female2	max	follicular	dens
Batch1	20220912_30	RT_117	10.752	0	Female2	max	follicular	dens
Batch1	20220912_30	RT_119	10.848	0	Female2	max	follicular	dens
Batch1	20220912_30	RT_120	10.892	1.53045	Female2	max	follicular	dens
Batch1	20220912_30	RT_121	10.915	0.374066	Female2	max	follicular	dens
Batch1	20220912_30	RT_123	11.45	0	Female2	max	follicular	dens
Batch1	20220912_30	RT_125	11.431	0.575667	Female2	max	follicular	dens
Batch1	20220912_30	RT_127	11.495	0.244806	Female2	max	follicular	dens
Batch1	20220912_30	RT_128	11.563	0.198875	Female2	max	follicular	dens
Batch1	20220912_30	RT_129	11.763	0.424139	Female2	max	follicular	dens
Batch1	20220912_30	RT_132	12.078	0.176143	Female2	max	follicular	dens
Batch1	20220912_30	RT_133	12.258	0.033301	Female2	max	follicular	dens
Batch1	20220912_30	RT_135	12.298	0.100413	Female2	max	follicular	dens
Batch1	20220912_30	RT_136	12.359	3.19275	Female2	max	follicular	dens
Batch1	20220912_30	RT_137	12.489	0.0696153	Female2	max	follicular	dens
Batch1	20220912_30	RT_139	12.586	0.0610408	Female2	max	follicular	dens
Batch1	20220912_30	RT_140	12.648	2.16878	Female2	max	follicular	dens
Batch1	20220912_30	RT_141	12.709	0.166128	Female2	max	follicular	dens
Batch1	20220912_30	RT_142	12.826	0.0335004	Female2	max	follicular	dens
Batch1	20220912_30	RT_143	12.867	0.539685	Female2	max	follicular	dens
Batch1	20220912_30	RT_144	12.889	0.553133	Female2	max	follicular	dens
Batch1	20220912_30	RT_146	13.173	0	Female2	max	follicular	dens
Batch1	20220912_30	RT_147	13.179	0	Female2	max	follicular	dens
Batch1	20220912_30	RT_148	13.2	0.369081	Female2	max	follicular	dens
Batch1	20220912_30	RT_150	13.287	0.0249259	Female2	max	follicular	dens
Batch1	20220912_30	RT_152	13.365	0	Female2	max	follicular	dens
Batch1	20220912_30	RT_153	13.558	0	Female2	max	follicular	dens
Batch1	20220912_30	RT_154	13.691	1.7983	Female2	max	follicular	dens
Batch1	20220912_30	RT_156	13.795	0.0314842	Female2	max	follicular	dens
Batch1	20220912_30	RT_157	13.989	0.142643	Female2	max	follicular	dens
Batch1	20220912_30	RT_158	13.965	0.100014	Female2	max	follicular	dens
Batch1	20220912_30	RT_161	14.171	0	Female2	max	follicular	dens
Batch1	20220912_30	RT_162	14.223	0.0473038	Female2	max	follicular	dens
Batch1	20220912_30	RT_163	12.813	0	Female2	max	follicular	dens
Batch1	20220912_30	RT_164	14.348	0.0394826	Female2	max	follicular	dens
Batch1	20220912_30	RT_165	14.407	0	Female2	max	follicular	dens
Batch1	20220912_30	RT_166	14.445	0.0602875	Female2	max	follicular	dens
Batch1	20220912_30	RT_168	14.574	0.0248816	Female2	max	follicular	dens
Batch1	20220912_30	RT_169	14.907	10.3974	Female2	max	follicular	dens
Batch1	20220912_30	RT_170	14.745	0.0478799	Female2	max	follicular	dens
Batch1	20220912_30	RT_172	14.905	0.20067	Female2	max	follicular	dens
Batch1	20220912_30	RT_176	15.084	0	Female2	max	follicular	dens
Batch1	20220912_30	RT_177	15.165	0.144194	Female2	max	follicular	dens
Batch1	20220912_30	RT_178	15.156	0.0268978	Female2	max	follicular	dens
Batch1	20220912_30	RT_180	15.201	0.605511	Female2	max	follicular	dens
Batch1	20220912_30	RT_181	15.293	0.403534	Female2	max	follicular	dens
Batch1	20220912_30	RT_182	15.401	0.0990611	Female2	max	follicular	dens
Batch1	20220912_30	RT_184	15.472	0.0600216	Female2	max	follicular	dens
Batch1	20220912_30	RT_185	15.568	0	Female2	max	follicular	dens
Batch1	20220912_30	RT_186	15.61	0	Female2	max	follicular	dens
Batch1	20220912_30	RT_189	15.879	0.077658	Female2	max	follicular	dens
Batch1	20220912_30	RT_192	16.149	3.16574	Female2	max	follicular	dens
Batch1	20220912_30	RT_193	16.212	0.225552	Female2	max	follicular	dens
Batch1	20220912_30	RT_194	16.298	0	Female2	max	follicular	dens
Batch1	20220912_30	RT_197	16.477	0.0292907	Female2	max	follicular	dens
Batch1	20220912_30	RT_198	16.612	0	Female2	max	follicular	dens
Batch1	20220912_30	RT_200	16.757	0.0725621	Female2	max	follicular	dens
Batch1	20220912_30	RT_201	16.846	0	Female2	max	follicular	dens
Batch1	20220912_30	RT_203	16.988	0	Female2	max	follicular	dens
Batch1	20220912_30	RT_204	17.033	0.0615282	Female2	max	follicular	dens
Batch1	20220912_30	RT_205	17.348	0.069438	Female2	max	follicular	dens
Batch1	20220912_30	RT_206	17.072	0	Female2	max	follicular	dens
Batch1	20220912_30	RT_209	17.246	0.0274517	Female2	max	follicular	dens
Batch1	20220912_30	RT_210	17.413	0	Female2	max	follicular	dens
Batch1	20220912_30	RT_214	17.945	0.0742903	Female2	max	follicular	dens
Batch1	20220912_30	RT_215	18.016	0.0878056	Female2	max	follicular	dens
Batch1	20220912_30	RT_217	18.138	0.143773	Female2	max	follicular	dens
Batch1	20220912_30	RT_218	18.234	0.0229097	Female2	max	follicular	dens
Batch1	20220912_30	RT_219	18.291	0.0247708	Female2	max	follicular	dens
Batch1	20220912_30	RT_221	18.435	0.0851026	Female2	max	follicular	dens
Batch1	20220912_30	RT_223	18.853	0	Female2	max	follicular	dens
Batch1	20220912_30	RT_225	18.987	0.0384634	Female2	max	follicular	dens
Batch1	20220912_30	RT_226	19.127	0	Female2	max	follicular	dens
Batch1	20220912_30	RT_227	19.124	0	Female2	max	follicular	dens
Batch1	20220912_30	RT_229	19.303	0.0943861	Female2	max	follicular	dens
Batch1	20220912_30	RT_230	19.436	0.040103	Female2	max	follicular	dens
Batch1	20220912_30	RT_233	20.081	0.026787	Female2	max	follicular	dens
Batch1	20220912_30	RT_234	20.162	0	Female2	max	follicular	dens
Batch1	20220912_30	RT_235	20.607	0	Female2	max	follicular	dens
Batch1	20220912_30	RT_237	20.857	0.0590245	Female2	max	follicular	dens
Batch1	20220912_30	RT_239	21.684	0	Female2	max	follicular	dens
Batch1	20220912_30	RT_241	21.955	0	Female2	max	follicular	dens
Batch1	20220912_30	RT_242	22.394	0.0439582	Female2	max	follicular	dens
Batch1	20220912_30	RT_243	23.487	0.061927	Female2	max	follicular	dens
Batch1	20220912_30	RT_245	24.67	0.0371341	Female2	max	follicular	dens
Batch1	20220912_30	RT_247	25.353	0.0661589	Female2	max	follicular	dens
Batch1	20220912_30	RT_249	27.129	0	Female2	max	follicular	dens
Batch1	20220912_30	RT_250	27.335	0.0380868	Female2	max	follicular	dens
Batch1	20220912_30	RT_251	28.54	0	Female2	max	follicular	dens
Batch1	20220912_30	RT_253	29.593	0	Female2	max	follicular	dens
Batch1	20220912_30	RT_254	30.816	0.0350957	Female2	max	follicular	dens
Batch1	20220912_30	RT_256	31.046	0	Female2	max	follicular	dens
Batch1	20220912_30	RT_257	31.972	0.032304	Female2	max	follicular	dens
Batch1	20220912_30	RT_260	33.443	0.190921	Female2	max	follicular	dens
Batch1	20220912_30	RT_261	34.155	0	Female2	max	follicular	dens
Batch1	20220912_30	RT_262	34.605	0.128485	Female2	max	follicular	dens
Batch1	20220912_30	RT_263	34.778	0	Female2	max	follicular	dens
Batch1	20220912_30	RT_264	34.856	0.214673	Female2	max	follicular	dens
Batch1	20220912_30	RT_266	37.056	0	Female2	max	follicular	dens
Batch1	20220912_30	RT_268	37.522	1.10622	Female2	max	follicular	dens
Batch1	20220912_30	RT_270	38.337	0.022666	Female2	max	follicular	dens
Batch1	20220912_30	RT_271	38.78	0.639167	Female2	max	follicular	dens
Batch1	20220912_30	RT_274	39.986	0.614728	Female2	max	follicular	dens
Batch1	20220912_30	RT_276	40.735	0.0418312	Female2	max	follicular	dens
Batch1	20220912_30	RT_279	41.877	0.0275625	Female2	max	follicular	dens
Batch1	20220912_30	RT_280	42.001	0.143329	Female2	max	follicular	dens
Batch1	20220912_30	RT_283	42.285	0.387072	Female2	max	follicular	dens
Batch1	20220912_30	RT_284	42.999	0.125782	Female2	max	follicular	dens
Batch1	20220912_30	RT_286	43.888	0	Female2	max	follicular	dens
Batch1	20220912_30	RT_287	44.44	0.732511	Female2	max	follicular	dens
Batch1	20220912_30	RT_288	45.514	0.207118	Female2	max	follicular	dens
Batch1	20220912_32	RT_1	2.702	0	Female2	flat	luteal	mesh cage
Batch1	20220912_32	RT_3	2.607	0.240088	Female2	flat	luteal	mesh cage
Batch1	20220912_32	RT_4	3.607	0	Female2	flat	luteal	mesh cage
Batch1	20220912_32	RT_5	2.627	0.579742	Female2	flat	luteal	mesh cage
Batch1	20220912_32	RT_6	2.703	22.8507	Female2	flat	luteal	mesh cage
Batch1	20220912_32	RT_7	2.702	29.0807	Female2	flat	luteal	mesh cage
Batch1	20220912_32	RT_8	2.891	0	Female2	flat	luteal	mesh cage
Batch1	20220912_32	RT_9	2.757	0	Female2	flat	luteal	mesh cage
Batch1	20220912_32	RT_10	3.098	0.74611	Female2	flat	luteal	mesh cage
Batch1	20220912_32	RT_12	3.079	0.257739	Female2	flat	luteal	mesh cage
Batch1	20220912_32	RT_13	3.175	0.988533	Female2	flat	luteal	mesh cage
Batch1	20220912_32	RT_15	3.602	0	Female2	flat	luteal	mesh cage
Batch1	20220912_32	RT_16	3.457	0.120653	Female2	flat	luteal	mesh cage
Batch1	20220912_32	RT_17	3.435	0	Female2	flat	luteal	mesh cage
Batch1	20220912_32	RT_18	3.519	1.16711	Female2	flat	luteal	mesh cage
Batch1	20220912_32	RT_20	3.568	0.143394	Female2	flat	luteal	mesh cage
Batch1	20220912_32	RT_21	3.569	1.15494	Female2	flat	luteal	mesh cage
Batch1	20220912_32	RT_22	3.612	0.278363	Female2	flat	luteal	mesh cage
Batch1	20220912_32	RT_23	3.609	0.131197	Female2	flat	luteal	mesh cage
Batch1	20220912_32	RT_24	3.605	0.851056	Female2	flat	luteal	mesh cage
Batch1	20220912_32	RT_25	3.68	0.0251633	Female2	flat	luteal	mesh cage
Batch1	20220912_32	RT_26	3.988	0.280727	Female2	flat	luteal	mesh cage
Batch1	20220912_32	RT_27	4.052	0.207354	Female2	flat	luteal	mesh cage
Batch1	20220912_32	RT_28	4.105	0.0551997	Female2	flat	luteal	mesh cage
Batch1	20220912_32	RT_29	4.125	0.0359248	Female2	flat	luteal	mesh cage
Batch1	20220912_32	RT_30	4.151	1.19725	Female2	flat	luteal	mesh cage
Batch1	20220912_32	RT_31	4.047	0	Female2	flat	luteal	mesh cage
Batch1	20220912_32	RT_32	4.263	0.215549	Female2	flat	luteal	mesh cage
Batch1	20220912_32	RT_33	4.319	0.116215	Female2	flat	luteal	mesh cage
Batch1	20220912_32	RT_34	4.33	0.258449	Female2	flat	luteal	mesh cage
Batch1	20220912_32	RT_35	4.444	0.122075	Female2	flat	luteal	mesh cage
Batch1	20220912_32	RT_36	4.549	0.329675	Female2	flat	luteal	mesh cage
Batch1	20220912_32	RT_37	4.55	0	Female2	flat	luteal	mesh cage
Batch1	20220912_32	RT_38	4.679	0.0242496	Female2	flat	luteal	mesh cage
Batch1	20220912_32	RT_39	4.728	0.131487	Female2	flat	luteal	mesh cage
Batch1	20220912_32	RT_40	4.72	0.11053	Female2	flat	luteal	mesh cage
Batch1	20220912_32	RT_41	4.746	0.525572	Female2	flat	luteal	mesh cage
Batch1	20220912_32	RT_42	4.815	0.0824515	Female2	flat	luteal	mesh cage
Batch1	20220912_32	RT_43	4.944	0.81938	Female2	flat	luteal	mesh cage
Batch1	20220912_32	RT_44	4.931	0.0357362	Female2	flat	luteal	mesh cage
Batch1	20220912_32	RT_45	5.006	0.038985	Female2	flat	luteal	mesh cage
Batch1	20220912_32	RT_46	5.23	0.0444527	Female2	flat	luteal	mesh cage
Batch1	20220912_32	RT_47	5.187	0	Female2	flat	luteal	mesh cage
Batch1	20220912_32	RT_49	5.156	0.161364	Female2	flat	luteal	mesh cage
Batch1	20220912_32	RT_50	5.412	6.71958	Female2	flat	luteal	mesh cage
Batch1	20220912_32	RT_51	5.525	0.0488907	Female2	flat	luteal	mesh cage
Batch1	20220912_32	RT_52	5.562	0.0781585	Female2	flat	luteal	mesh cage
Batch1	20220912_32	RT_54	5.686	0.0844384	Female2	flat	luteal	mesh cage
Batch1	20220912_32	RT_55	5.772	0.247035	Female2	flat	luteal	mesh cage
Batch1	20220912_32	RT_56	5.772	0.400597	Female2	flat	luteal	mesh cage
Batch1	20220912_32	RT_58	5.82	0	Female2	flat	luteal	mesh cage
Batch1	20220912_32	RT_59	5.775	0	Female2	flat	luteal	mesh cage
Batch1	20220912_32	RT_60	6.195	0.0952289	Female2	flat	luteal	mesh cage
Batch1	20220912_32	RT_61	6.31	0.0483686	Female2	flat	luteal	mesh cage
Batch1	20220912_32	RT_62	6.357	0.143032	Female2	flat	luteal	mesh cage
Batch1	20220912_32	RT_63	6.297	0.0426978	Female2	flat	luteal	mesh cage
Batch1	20220912_32	RT_64	6.332	0.695768	Female2	flat	luteal	mesh cage
Batch1	20220912_32	RT_66	6.681	0	Female2	flat	luteal	mesh cage
Batch1	20220912_32	RT_67	6.549	0.248428	Female2	flat	luteal	mesh cage
Batch1	20220912_32	RT_68	6.662	0.0854682	Female2	flat	luteal	mesh cage
Batch1	20220912_32	RT_71	7.017	0.126498	Female2	flat	luteal	mesh cage
Batch1	20220912_32	RT_72	7.151	0.102568	Female2	flat	luteal	mesh cage
Batch1	20220912_32	RT_73	7.467	0.476202	Female2	flat	luteal	mesh cage
Batch1	20220912_32	RT_74	7.453	0.0489343	Female2	flat	luteal	mesh cage
Batch1	20220912_32	RT_75	7.52	0.0198841	Female2	flat	luteal	mesh cage
Batch1	20220912_32	RT_76	7.67	0.0294418	Female2	flat	luteal	mesh cage
Batch1	20220912_32	RT_77	7.568	0.0325745	Female2	flat	luteal	mesh cage
Batch1	20220912_32	RT_78	7.936	0.0416101	Female2	flat	luteal	mesh cage
Batch1	20220912_32	RT_79	8.06	0.0338508	Female2	flat	luteal	mesh cage
Batch1	20220912_32	RT_80	8.139	0	Female2	flat	luteal	mesh cage
Batch1	20220912_32	RT_81	7.817	0	Female2	flat	luteal	mesh cage
Batch1	20220912_32	RT_82	8.206	0.0774043	Female2	flat	luteal	mesh cage
Batch1	20220912_32	RT_83	8.243	0.196361	Female2	flat	luteal	mesh cage
Batch1	20220912_32	RT_84	8.227	0	Female2	flat	luteal	mesh cage
Batch1	20220912_32	RT_85	8.285	2.32164	Female2	flat	luteal	mesh cage
Batch1	20220912_32	RT_87	8.41	0.0582454	Female2	flat	luteal	mesh cage
Batch1	20220912_32	RT_91	8.693	0.0382453	Female2	flat	luteal	mesh cage
Batch1	20220912_32	RT_92	8.832	1.46513	Female2	flat	luteal	mesh cage
Batch1	20220912_32	RT_93	9.035	0.0374331	Female2	flat	luteal	mesh cage
Batch1	20220912_32	RT_99	9.375	0.0873826	Female2	flat	luteal	mesh cage
Batch1	20220912_32	RT_101	9.423	0.0571866	Female2	flat	luteal	mesh cage
Batch1	20220912_32	RT_103	9.551	0.141799	Female2	flat	luteal	mesh cage
Batch1	20220912_32	RT_105	9.988	0.0517189	Female2	flat	luteal	mesh cage
Batch1	20220912_32	RT_107	10.039	0.0375056	Female2	flat	luteal	mesh cage
Batch1	20220912_32	RT_108	10.189	2.35581	Female2	flat	luteal	mesh cage
Batch1	20220912_32	RT_111	10.314	0.0353446	Female2	flat	luteal	mesh cage
Batch1	20220912_32	RT_112	10.378	0.246861	Female2	flat	luteal	mesh cage
Batch1	20220912_32	RT_113	10.485	0	Female2	flat	luteal	mesh cage
Batch1	20220912_32	RT_115	10.675	0.302467	Female2	flat	luteal	mesh cage
Batch1	20220912_32	RT_116	10.583	0.056737	Female2	flat	luteal	mesh cage
Batch1	20220912_32	RT_117	10.675	0	Female2	flat	luteal	mesh cage
Batch1	20220912_32	RT_119	10.855	0.0269037	Female2	flat	luteal	mesh cage
Batch1	20220912_32	RT_120	10.893	0.943543	Female2	flat	luteal	mesh cage
Batch1	20220912_32	RT_121	10.905	0.0654245	Female2	flat	luteal	mesh cage
Batch1	20220912_32	RT_123	11.039	0.0251633	Female2	flat	luteal	mesh cage
Batch1	20220912_32	RT_125	11.421	0.629343	Female2	flat	luteal	mesh cage
Batch1	20220912_32	RT_127	11.71	0	Female2	flat	luteal	mesh cage
Batch1	20220912_32	RT_128	11.627	0.116607	Female2	flat	luteal	mesh cage
Batch1	20220912_32	RT_129	11.771	0.604862	Female2	flat	luteal	mesh cage
Batch1	20220912_32	RT_132	12.082	0.0714289	Female2	flat	luteal	mesh cage
Batch1	20220912_32	RT_133	12.251	0.030428	Female2	flat	luteal	mesh cage
Batch1	20220912_32	RT_135	12.31	0.0598843	Female2	flat	luteal	mesh cage
Batch1	20220912_32	RT_136	12.363	1.89174	Female2	flat	luteal	mesh cage
Batch1	20220912_32	RT_137	12.489	0.0488037	Female2	flat	luteal	mesh cage
Batch1	20220912_32	RT_139	12.489	0	Female2	flat	luteal	mesh cage
Batch1	20220912_32	RT_140	12.652	1.445	Female2	flat	luteal	mesh cage
Batch1	20220912_32	RT_141	12.695	0.16177	Female2	flat	luteal	mesh cage
Batch1	20220912_32	RT_142	12.831	0.0444672	Female2	flat	luteal	mesh cage
Batch1	20220912_32	RT_143	12.87	0.244657	Female2	flat	luteal	mesh cage
Batch1	20220912_32	RT_144	12.891	0.456536	Female2	flat	luteal	mesh cage
Batch1	20220912_32	RT_146	13.744	0	Female2	flat	luteal	mesh cage
Batch1	20220912_32	RT_147	13.187	0	Female2	flat	luteal	mesh cage
Batch1	20220912_32	RT_148	13.203	0.234983	Female2	flat	luteal	mesh cage
Batch1	20220912_32	RT_150	13.298	0.052386	Female2	flat	luteal	mesh cage
Batch1	20220912_32	RT_152	13.448	0.337623	Female2	flat	luteal	mesh cage
Batch1	20220912_32	RT_153	13.563	0	Female2	flat	luteal	mesh cage
Batch1	20220912_32	RT_154	13.689	1.41685	Female2	flat	luteal	mesh cage
Batch1	20220912_32	RT_156	13.793	0.0318493	Female2	flat	luteal	mesh cage
Batch1	20220912_32	RT_157	13.979	0.119711	Female2	flat	luteal	mesh cage
Batch1	20220912_32	RT_158	13.966	0.0154751	Female2	flat	luteal	mesh cage
Batch1	20220912_32	RT_161	14.172	0.015417	Female2	flat	luteal	mesh cage
Batch1	20220912_32	RT_162	14.193	0.0180712	Female2	flat	luteal	mesh cage
Batch1	20220912_32	RT_163	14.214	0.118927	Female2	flat	luteal	mesh cage
Batch1	20220912_32	RT_164	14.352	0.0189704	Female2	flat	luteal	mesh cage
Batch1	20220912_32	RT_165	14.405	0.030486	Female2	flat	luteal	mesh cage
Batch1	20220912_32	RT_166	14.451	0.0339088	Female2	flat	luteal	mesh cage
Batch1	20220912_32	RT_168	14.585	0	Female2	flat	luteal	mesh cage
Batch1	20220912_32	RT_169	14.908	1.96092	Female2	flat	luteal	mesh cage
Batch1	20220912_32	RT_170	14.754	0.0443077	Female2	flat	luteal	mesh cage
Batch1	20220912_32	RT_172	14.909	0.126788	Female2	flat	luteal	mesh cage
Batch1	20220912_32	RT_176	15.088	0	Female2	flat	luteal	mesh cage
Batch1	20220912_32	RT_177	15.163	0.0928503	Female2	flat	luteal	mesh cage
Batch1	20220912_32	RT_178	15.169	0.0201016	Female2	flat	luteal	mesh cage
Batch1	20220912_32	RT_180	15.202	0.431286	Female2	flat	luteal	mesh cage
Batch1	20220912_32	RT_181	15.299	0.0158086	Female2	flat	luteal	mesh cage
Batch1	20220912_32	RT_182	15.401	0.0587965	Female2	flat	luteal	mesh cage
Batch1	20220912_32	RT_184	15.405	0	Female2	flat	luteal	mesh cage
Batch1	20220912_32	RT_185	15.554	0	Female2	flat	luteal	mesh cage
Batch1	20220912_32	RT_186	15.618	0.0341409	Female2	flat	luteal	mesh cage
Batch1	20220912_32	RT_189	15.879	0.0666283	Female2	flat	luteal	mesh cage
Batch1	20220912_32	RT_192	16.147	2.34963	Female2	flat	luteal	mesh cage
Batch1	20220912_32	RT_193	16.207	0.100726	Female2	flat	luteal	mesh cage
Batch1	20220912_32	RT_194	16.299	0.023916	Female2	flat	luteal	mesh cage
Batch1	20220912_32	RT_197	16.37	0	Female2	flat	luteal	mesh cage
Batch1	20220912_32	RT_198	16.62	0.0146919	Female2	flat	luteal	mesh cage
Batch1	20220912_32	RT_200	16.755	0.0285861	Female2	flat	luteal	mesh cage
Batch1	20220912_32	RT_201	16.833	0	Female2	flat	luteal	mesh cage
Batch1	20220912_32	RT_203	16.987	0	Female2	flat	luteal	mesh cage
Batch1	20220912_32	RT_204	17.024	0.028209	Female2	flat	luteal	mesh cage
Batch1	20220912_32	RT_205	17.33	0	Female2	flat	luteal	mesh cage
Batch1	20220912_32	RT_206	17.062	0	Female2	flat	luteal	mesh cage
Batch1	20220912_32	RT_209	17.252	0.0351271	Female2	flat	luteal	mesh cage
Batch1	20220912_32	RT_210	17.412	0.0190719	Female2	flat	luteal	mesh cage
Batch1	20220912_32	RT_214	17.937	0.0591011	Female2	flat	luteal	mesh cage
Batch1	20220912_32	RT_215	17.988	0.0429154	Female2	flat	luteal	mesh cage
Batch1	20220912_32	RT_217	18.13	0.0966937	Female2	flat	luteal	mesh cage
Batch1	20220912_32	RT_218	18.22	0	Female2	flat	luteal	mesh cage
Batch1	20220912_32	RT_219	18.289	0	Female2	flat	luteal	mesh cage
Batch1	20220912_32	RT_221	18.427	0.0418711	Female2	flat	luteal	mesh cage
Batch1	20220912_32	RT_223	18.843	0.0268167	Female2	flat	luteal	mesh cage
Batch1	20220912_32	RT_225	18.984	0	Female2	flat	luteal	mesh cage
Batch1	20220912_32	RT_226	19.121	0	Female2	flat	luteal	mesh cage
Batch1	20220912_32	RT_227	19.122	0	Female2	flat	luteal	mesh cage
Batch1	20220912_32	RT_229	19.29	0.119928	Female2	flat	luteal	mesh cage
Batch1	20220912_32	RT_230	19.437	0.0310806	Female2	flat	luteal	mesh cage
Batch1	20220912_32	RT_233	20.083	0.0194635	Female2	flat	luteal	mesh cage
Batch1	20220912_32	RT_234	20.105	0	Female2	flat	luteal	mesh cage
Batch1	20220912_32	RT_235	20.693	0.0281075	Female2	flat	luteal	mesh cage
Batch1	20220912_32	RT_237	20.864	0.0487747	Female2	flat	luteal	mesh cage
Batch1	20220912_32	RT_239	21.302	0	Female2	flat	luteal	mesh cage
Batch1	20220912_32	RT_241	21.954	0	Female2	flat	luteal	mesh cage
Batch1	20220912_32	RT_242	22.06	0	Female2	flat	luteal	mesh cage
Batch1	20220912_32	RT_243	23.479	0.0288036	Female2	flat	luteal	mesh cage
Batch1	20220912_32	RT_245	24.666	0.0275998	Female2	flat	luteal	mesh cage
Batch1	20220912_32	RT_247	25.365	0.0528647	Female2	flat	luteal	mesh cage
Batch1	20220912_32	RT_249	27.117	0.0282525	Female2	flat	luteal	mesh cage
Batch1	20220912_32	RT_250	27.344	0.0384338	Female2	flat	luteal	mesh cage
Batch1	20220912_32	RT_251	28.537	0	Female2	flat	luteal	mesh cage
Batch1	20220912_32	RT_253	29.543	0.028412	Female2	flat	luteal	mesh cage
Batch1	20220912_32	RT_254	30.814	0.0189414	Female2	flat	luteal	mesh cage
Batch1	20220912_32	RT_256	31.04	0.0274548	Female2	flat	luteal	mesh cage
Batch1	20220912_32	RT_257	31.957	0.0321539	Female2	flat	luteal	mesh cage
Batch1	20220912_32	RT_260	33.442	0.170313	Female2	flat	luteal	mesh cage
Batch1	20220912_32	RT_261	34.788	0	Female2	flat	luteal	mesh cage
Batch1	20220912_32	RT_262	34.582	0.153199	Female2	flat	luteal	mesh cage
Batch1	20220912_32	RT_263	34.768	0	Female2	flat	luteal	mesh cage
Batch1	20220912_32	RT_264	34.848	0.146382	Female2	flat	luteal	mesh cage
Batch1	20220912_32	RT_266	37.052	0	Female2	flat	luteal	mesh cage
Batch1	20220912_32	RT_268	37.521	0.835856	Female2	flat	luteal	mesh cage
Batch1	20220912_32	RT_270	38.339	0	Female2	flat	luteal	mesh cage
Batch1	20220912_32	RT_271	38.776	0.508255	Female2	flat	luteal	mesh cage
Batch1	20220912_32	RT_274	39.984	0.475579	Female2	flat	luteal	mesh cage
Batch1	20220912_32	RT_276	40.743	0.0388979	Female2	flat	luteal	mesh cage
Batch1	20220912_32	RT_279	41.878	0.0236839	Female2	flat	luteal	mesh cage
Batch1	20220912_32	RT_280	42	0.0225382	Female2	flat	luteal	mesh cage
Batch1	20220912_32	RT_283	42.286	0.329762	Female2	flat	luteal	mesh cage
Batch1	20220912_32	RT_284	42.997	0.0463672	Female2	flat	luteal	mesh cage
Batch1	20220912_32	RT_286	44.337	0.0377522	Female2	flat	luteal	mesh cage
Batch1	20220912_32	RT_287	44.438	0.697639	Female2	flat	luteal	mesh cage
Batch1	20220912_32	RT_288	45.503	0.128674	Female2	flat	luteal	mesh cage
Batch1	20220912_33	RT_1	2.696	14.5826	Female5	max	follicular	tunnel
Batch1	20220912_33	RT_3	2.607	0.226931	Female5	max	follicular	tunnel
Batch1	20220912_33	RT_4	2.63	0.477135	Female5	max	follicular	tunnel
Batch1	20220912_33	RT_5	2.628	0.377769	Female5	max	follicular	tunnel
Batch1	20220912_33	RT_6	2.695	12.7994	Female5	max	follicular	tunnel
Batch1	20220912_33	RT_7	2.696	18.1042	Female5	max	follicular	tunnel
Batch1	20220912_33	RT_8	2.696	18.9281	Female5	max	follicular	tunnel
Batch1	20220912_33	RT_9	2.78	0	Female5	max	follicular	tunnel
Batch1	20220912_33	RT_10	3.083	0.14206	Female5	max	follicular	tunnel
Batch1	20220912_33	RT_12	2.9	0	Female5	max	follicular	tunnel
Batch1	20220912_33	RT_13	3.189	0.643687	Female5	max	follicular	tunnel
Batch1	20220912_33	RT_15	3.63	0	Female5	max	follicular	tunnel
Batch1	20220912_33	RT_16	3.062	0	Female5	max	follicular	tunnel
Batch1	20220912_33	RT_17	3.433	0	Female5	max	follicular	tunnel
Batch1	20220912_33	RT_18	3.531	0.438722	Female5	max	follicular	tunnel
Batch1	20220912_33	RT_20	3.57	0.107194	Female5	max	follicular	tunnel
Batch1	20220912_33	RT_21	3.579	1.2604	Female5	max	follicular	tunnel
Batch1	20220912_33	RT_22	3.595	0.190866	Female5	max	follicular	tunnel
Batch1	20220912_33	RT_23	3.611	0.089835	Female5	max	follicular	tunnel
Batch1	20220912_33	RT_24	3.663	0	Female5	max	follicular	tunnel
Batch1	20220912_33	RT_25	3.733	0	Female5	max	follicular	tunnel
Batch1	20220912_33	RT_26	3.991	0.141743	Female5	max	follicular	tunnel
Batch1	20220912_33	RT_27	4.052	0.126801	Female5	max	follicular	tunnel
Batch1	20220912_33	RT_28	4.115	0.0423861	Female5	max	follicular	tunnel
Batch1	20220912_33	RT_29	4.117	0.0572776	Female5	max	follicular	tunnel
Batch1	20220912_33	RT_30	4.163	0.376322	Female5	max	follicular	tunnel
Batch1	20220912_33	RT_31	4.15	0.0385319	Female5	max	follicular	tunnel
Batch1	20220912_33	RT_32	4.258	0.0655607	Female5	max	follicular	tunnel
Batch1	20220912_33	RT_33	4.319	0.0415736	Female5	max	follicular	tunnel
Batch1	20220912_33	RT_34	4.335	0.206877	Female5	max	follicular	tunnel
Batch1	20220912_33	RT_35	4.438	0.0817997	Female5	max	follicular	tunnel
Batch1	20220912_33	RT_36	4.54	0.372765	Female5	max	follicular	tunnel
Batch1	20220912_33	RT_37	4.674	0.529627	Female5	max	follicular	tunnel
Batch1	20220912_33	RT_38	4.673	0.0298228	Female5	max	follicular	tunnel
Batch1	20220912_33	RT_39	4.724	0.0803036	Female5	max	follicular	tunnel
Batch1	20220912_33	RT_40	4.727	0.135491	Female5	max	follicular	tunnel
Batch1	20220912_33	RT_41	4.762	0.0509366	Female5	max	follicular	tunnel
Batch1	20220912_33	RT_42	4.813	0.0175271	Female5	max	follicular	tunnel
Batch1	20220912_33	RT_43	4.96	0.328437	Female5	max	follicular	tunnel
Batch1	20220912_33	RT_44	4.92	0.0206877	Female5	max	follicular	tunnel
Batch1	20220912_33	RT_45	5.013	0.0213119	Female5	max	follicular	tunnel
Batch1	20220912_33	RT_46	5.216	0.111137	Female5	max	follicular	tunnel
Batch1	20220912_33	RT_47	5.315	0.0339346	Female5	max	follicular	tunnel
Batch1	20220912_33	RT_49	5.151	0.0795704	Female5	max	follicular	tunnel
Batch1	20220912_33	RT_50	5.407	4.72112	Female5	max	follicular	tunnel
Batch1	20220912_33	RT_51	5.576	0.0383139	Female5	max	follicular	tunnel
Batch1	20220912_33	RT_52	5.575	0.11189	Female5	max	follicular	tunnel
Batch1	20220912_33	RT_54	5.691	0.0963941	Female5	max	follicular	tunnel
Batch1	20220912_33	RT_55	5.789	0.142357	Female5	max	follicular	tunnel
Batch1	20220912_33	RT_56	5.772	0.794813	Female5	max	follicular	tunnel
Batch1	20220912_33	RT_58	6.037	0	Female5	max	follicular	tunnel
Batch1	20220912_33	RT_59	5.772	0	Female5	max	follicular	tunnel
Batch1	20220912_33	RT_60	6.205	0.0243537	Female5	max	follicular	tunnel
Batch1	20220912_33	RT_61	6.337	0	Female5	max	follicular	tunnel
Batch1	20220912_33	RT_62	6.39	0	Female5	max	follicular	tunnel
Batch1	20220912_33	RT_63	6.312	0.017963	Female5	max	follicular	tunnel
Batch1	20220912_33	RT_64	6.332	0.446649	Female5	max	follicular	tunnel
Batch1	20220912_33	RT_66	6.703	0	Female5	max	follicular	tunnel
Batch1	20220912_33	RT_67	6.551	0.10333	Female5	max	follicular	tunnel
Batch1	20220912_33	RT_68	6.677	0.126732	Female5	max	follicular	tunnel
Batch1	20220912_33	RT_71	7.01	0.0183891	Female5	max	follicular	tunnel
Batch1	20220912_33	RT_72	7.167	0.0157635	Female5	max	follicular	tunnel
Batch1	20220912_33	RT_73	7.487	0.140445	Female5	max	follicular	tunnel
Batch1	20220912_33	RT_74	7.477	0.020658	Female5	max	follicular	tunnel
Batch1	20220912_33	RT_75	7.526	0.0110176	Female5	max	follicular	tunnel
Batch1	20220912_33	RT_76	7.707	0.0811062	Female5	max	follicular	tunnel
Batch1	20220912_33	RT_77	7.563	0.0150898	Female5	max	follicular	tunnel
Batch1	20220912_33	RT_78	7.934	0.0124245	Female5	max	follicular	tunnel
Batch1	20220912_33	RT_79	8.076	0.024096	Female5	max	follicular	tunnel
Batch1	20220912_33	RT_80	8.158	0	Female5	max	follicular	tunnel
Batch1	20220912_33	RT_81	8.074	0	Female5	max	follicular	tunnel
Batch1	20220912_33	RT_82	8.21	0.0171803	Female5	max	follicular	tunnel
Batch1	20220912_33	RT_83	8.241	0.128932	Female5	max	follicular	tunnel
Batch1	20220912_33	RT_84	8.234	0	Female5	max	follicular	tunnel
Batch1	20220912_33	RT_85	8.291	1.42352	Female5	max	follicular	tunnel
Batch1	20220912_33	RT_87	8.413	0.0313486	Female5	max	follicular	tunnel
Batch1	20220912_33	RT_91	8.708	0.0334788	Female5	max	follicular	tunnel
Batch1	20220912_33	RT_92	8.835	0.652476	Female5	max	follicular	tunnel
Batch1	20220912_33	RT_93	9.04	0.0218172	Female5	max	follicular	tunnel
Batch1	20220912_33	RT_99	9.41	0.0828004	Female5	max	follicular	tunnel
Batch1	20220912_33	RT_101	9.427	0	Female5	max	follicular	tunnel
Batch1	20220912_33	RT_103	9.587	0.0147133	Female5	max	follicular	tunnel
Batch1	20220912_33	RT_105	9.82	0	Female5	max	follicular	tunnel
Batch1	20220912_33	RT_107	10.034	0.0227783	Female5	max	follicular	tunnel
Batch1	20220912_33	RT_108	10.192	0.834395	Female5	max	follicular	tunnel
Batch1	20220912_33	RT_111	10.31	0.0259984	Female5	max	follicular	tunnel
Batch1	20220912_33	RT_112	10.381	0.180681	Female5	max	follicular	tunnel
Batch1	20220912_33	RT_113	10.493	0	Female5	max	follicular	tunnel
Batch1	20220912_33	RT_115	10.733	0.216161	Female5	max	follicular	tunnel
Batch1	20220912_33	RT_116	10.588	0.106718	Female5	max	follicular	tunnel
Batch1	20220912_33	RT_117	10.588	0	Female5	max	follicular	tunnel
Batch1	20220912_33	RT_119	10.856	0.0161697	Female5	max	follicular	tunnel
Batch1	20220912_33	RT_120	10.892	0.731729	Female5	max	follicular	tunnel
Batch1	20220912_33	RT_121	10.932	0.102061	Female5	max	follicular	tunnel
Batch1	20220912_33	RT_123	11.04	0.0129596	Female5	max	follicular	tunnel
Batch1	20220912_33	RT_125	11.427	0.329973	Female5	max	follicular	tunnel
Batch1	20220912_33	RT_127	11.498	0.0577631	Female5	max	follicular	tunnel
Batch1	20220912_33	RT_128	11.43	0	Female5	max	follicular	tunnel
Batch1	20220912_33	RT_129	11.766	0.758669	Female5	max	follicular	tunnel
Batch1	20220912_33	RT_132	12.089	0.0553258	Female5	max	follicular	tunnel
Batch1	20220912_33	RT_133	12.254	0.0177847	Female5	max	follicular	tunnel
Batch1	20220912_33	RT_135	12.327	0.047766	Female5	max	follicular	tunnel
Batch1	20220912_33	RT_136	12.37	1.23144	Female5	max	follicular	tunnel
Batch1	20220912_33	RT_137	12.486	0.0246707	Female5	max	follicular	tunnel
Batch1	20220912_33	RT_139	12.593	0.0121075	Female5	max	follicular	tunnel
Batch1	20220912_33	RT_140	12.657	0.95434	Female5	max	follicular	tunnel
Batch1	20220912_33	RT_141	12.704	0.0706831	Female5	max	follicular	tunnel
Batch1	20220912_33	RT_142	12.828	0.0393146	Female5	max	follicular	tunnel
Batch1	20220912_33	RT_143	12.873	0.188726	Female5	max	follicular	tunnel
Batch1	20220912_33	RT_144	12.889	0.217172	Female5	max	follicular	tunnel
Batch1	20220912_33	RT_146	13.182	0.0123651	Female5	max	follicular	tunnel
Batch1	20220912_33	RT_147	13.194	0	Female5	max	follicular	tunnel
Batch1	20220912_33	RT_148	13.21	0.18935	Female5	max	follicular	tunnel
Batch1	20220912_33	RT_150	13.298	0.0386111	Female5	max	follicular	tunnel
Batch1	20220912_33	RT_152	13.375	0	Female5	max	follicular	tunnel
Batch1	20220912_33	RT_153	13.558	0	Female5	max	follicular	tunnel
Batch1	20220912_33	RT_154	13.697	1.18695	Female5	max	follicular	tunnel
Batch1	20220912_33	RT_156	13.795	0.0136135	Female5	max	follicular	tunnel
Batch1	20220912_33	RT_157	13.986	0.0220451	Female5	max	follicular	tunnel
Batch1	20220912_33	RT_158	13.965	0.025285	Female5	max	follicular	tunnel
Batch1	20220912_33	RT_161	14.179	0	Female5	max	follicular	tunnel
Batch1	20220912_33	RT_162	14.181	0.0363719	Female5	max	follicular	tunnel
Batch1	20220912_33	RT_163	14.218	0.0833553	Female5	max	follicular	tunnel
Batch1	20220912_33	RT_164	14.358	0.01506	Female5	max	follicular	tunnel
Batch1	20220912_33	RT_165	14.404	0.0213516	Female5	max	follicular	tunnel
Batch1	20220912_33	RT_166	14.443	0.0260974	Female5	max	follicular	tunnel
Batch1	20220912_33	RT_168	14.578	0.0115823	Female5	max	follicular	tunnel
Batch1	20220912_33	RT_169	14.906	6.58294	Female5	max	follicular	tunnel
Batch1	20220912_33	RT_170	14.75	0.0332906	Female5	max	follicular	tunnel
Batch1	20220912_33	RT_172	14.916	0.0823645	Female5	max	follicular	tunnel
Batch1	20220912_33	RT_176	15.08	0	Female5	max	follicular	tunnel
Batch1	20220912_33	RT_177	15.166	0.0594475	Female5	max	follicular	tunnel
Batch1	20220912_33	RT_178	15.173	0.0127416	Female5	max	follicular	tunnel
Batch1	20220912_33	RT_180	15.207	0.279988	Female5	max	follicular	tunnel
Batch1	20220912_33	RT_181	15.291	0.0423068	Female5	max	follicular	tunnel
Batch1	20220912_33	RT_182	15.401	0.036907	Female5	max	follicular	tunnel
Batch1	20220912_33	RT_184	15.476	0.0256516	Female5	max	follicular	tunnel
Batch1	20220912_33	RT_185	15.573	0.0113446	Female5	max	follicular	tunnel
Batch1	20220912_33	RT_186	15.619	0	Female5	max	follicular	tunnel
Batch1	20220912_33	RT_189	15.881	0.0347471	Female5	max	follicular	tunnel
Batch1	20220912_33	RT_192	16.15	1.56518	Female5	max	follicular	tunnel
Batch1	20220912_33	RT_193	16.229	0.189776	Female5	max	follicular	tunnel
Batch1	20220912_33	RT_194	16.313	0	Female5	max	follicular	tunnel
Batch1	20220912_33	RT_197	16.403	0	Female5	max	follicular	tunnel
Batch1	20220912_33	RT_198	16.613	0.0149015	Female5	max	follicular	tunnel
Batch1	20220912_33	RT_200	16.76	0.0187854	Female5	max	follicular	tunnel
Batch1	20220912_33	RT_201	16.84	0.0128407	Female5	max	follicular	tunnel
Batch1	20220912_33	RT_203	16.983	0	Female5	max	follicular	tunnel
Batch1	20220912_33	RT_204	17.031	0.0325574	Female5	max	follicular	tunnel
Batch1	20220912_33	RT_205	17.34	0.012484	Female5	max	follicular	tunnel
Batch1	20220912_33	RT_206	16.998	0	Female5	max	follicular	tunnel
Batch1	20220912_33	RT_209	17.246	0	Female5	max	follicular	tunnel
Batch1	20220912_33	RT_210	17.41	0.0121669	Female5	max	follicular	tunnel
Batch1	20220912_33	RT_214	17.95	0.038839	Female5	max	follicular	tunnel
Batch1	20220912_33	RT_215	18.009	0.0768557	Female5	max	follicular	tunnel
Batch1	20220912_33	RT_217	18.137	0.0745967	Female5	max	follicular	tunnel
Batch1	20220912_33	RT_218	18.236	0.0190034	Female5	max	follicular	tunnel
Batch1	20220912_33	RT_219	18.281	0	Female5	max	follicular	tunnel
Batch1	20220912_33	RT_221	18.425	0	Female5	max	follicular	tunnel
Batch1	20220912_33	RT_223	18.853	0	Female5	max	follicular	tunnel
Batch1	20220912_33	RT_225	18.913	0	Female5	max	follicular	tunnel
Batch1	20220912_33	RT_226	19.125	0	Female5	max	follicular	tunnel
Batch1	20220912_33	RT_227	19.129	0	Female5	max	follicular	tunnel
Batch1	20220912_33	RT_229	19.293	0.0758748	Female5	max	follicular	tunnel
Batch1	20220912_33	RT_230	19.439	0	Female5	max	follicular	tunnel
Batch1	20220912_33	RT_233	20.08	0.015605	Female5	max	follicular	tunnel
Batch1	20220912_33	RT_234	20.29	0	Female5	max	follicular	tunnel
Batch1	20220912_33	RT_235	20.585	0	Female5	max	follicular	tunnel
Batch1	20220912_33	RT_237	20.858	0.0309622	Female5	max	follicular	tunnel
Batch1	20220912_33	RT_239	21.455	0.0129695	Female5	max	follicular	tunnel
Batch1	20220912_33	RT_241	21.959	0	Female5	max	follicular	tunnel
Batch1	20220912_33	RT_242	22.277	0	Female5	max	follicular	tunnel
Batch1	20220912_33	RT_243	23.488	0	Female5	max	follicular	tunnel
Batch1	20220912_33	RT_245	24.65	0.0148916	Female5	max	follicular	tunnel
Batch1	20220912_33	RT_247	25.365	0.022917	Female5	max	follicular	tunnel
Batch1	20220912_33	RT_249	27.12	0.0104528	Female5	max	follicular	tunnel
Batch1	20220912_33	RT_250	27.341	0	Female5	max	follicular	tunnel
Batch1	20220912_33	RT_251	28.547	0.0119489	Female5	max	follicular	tunnel
Batch1	20220912_33	RT_253	29.56	0.0297138	Female5	max	follicular	tunnel
Batch1	20220912_33	RT_254	30.81	0	Female5	max	follicular	tunnel
Batch1	20220912_33	RT_256	31.046	0.0128307	Female5	max	follicular	tunnel
Batch1	20220912_33	RT_257	31.953	0	Female5	max	follicular	tunnel
Batch1	20220912_33	RT_260	33.443	0.0523831	Female5	max	follicular	tunnel
Batch1	20220912_33	RT_261	34.072	0	Female5	max	follicular	tunnel
Batch1	20220912_33	RT_262	34.585	0.108274	Female5	max	follicular	tunnel
Batch1	20220912_33	RT_263	34.762	0	Female5	max	follicular	tunnel
Batch1	20220912_33	RT_264	34.848	0.0810071	Female5	max	follicular	tunnel
Batch1	20220912_33	RT_266	37.064	0	Female5	max	follicular	tunnel
Batch1	20220912_33	RT_268	37.521	0.431153	Female5	max	follicular	tunnel
Batch1	20220912_33	RT_270	38.333	0.0109582	Female5	max	follicular	tunnel
Batch1	20220912_33	RT_271	38.778	0.247113	Female5	max	follicular	tunnel
Batch1	20220912_33	RT_274	39.987	0.241545	Female5	max	follicular	tunnel
Batch1	20220912_33	RT_276	40.731	0.0208264	Female5	max	follicular	tunnel
Batch1	20220912_33	RT_279	41.888	0.0123056	Female5	max	follicular	tunnel
Batch1	20220912_33	RT_280	42.016	0.0398893	Female5	max	follicular	tunnel
Batch1	20220912_33	RT_283	42.281	0.130299	Female5	max	follicular	tunnel
Batch1	20220912_33	RT_284	42.987	0	Female5	max	follicular	tunnel
Batch1	20220912_33	RT_286	44.325	0	Female5	max	follicular	tunnel
Batch1	20220912_33	RT_287	44.444	0.338494	Female5	max	follicular	tunnel
Batch1	20220912_33	RT_288	45.514	0.112029	Female5	max	follicular	tunnel
Batch1	20220912_38	RT_1	2.752	0	Female3	flat	luteal	tunnel
Batch1	20220912_38	RT_3	2.607	0.410537	Female3	flat	luteal	tunnel
Batch1	20220912_38	RT_4	3.606	0	Female3	flat	luteal	tunnel
Batch1	20220912_38	RT_5	2.621	0.44073	Female3	flat	luteal	tunnel
Batch1	20220912_38	RT_6	2.752	20.4705	Female3	flat	luteal	tunnel
Batch1	20220912_38	RT_7	2.752	21.0092	Female3	flat	luteal	tunnel
Batch1	20220912_38	RT_8	2.887	0	Female3	flat	luteal	tunnel
Batch1	20220912_38	RT_9	2.8	0	Female3	flat	luteal	tunnel
Batch1	20220912_38	RT_10	2.953	0	Female3	flat	luteal	tunnel
Batch1	20220912_38	RT_12	2.752	0	Female3	flat	luteal	tunnel
Batch1	20220912_38	RT_13	3.184	0.700749	Female3	flat	luteal	tunnel
Batch1	20220912_38	RT_15	3.605	0	Female3	flat	luteal	tunnel
Batch1	20220912_38	RT_16	3.457	0.410232	Female3	flat	luteal	tunnel
Batch1	20220912_38	RT_17	3.413	0	Female3	flat	luteal	tunnel
Batch1	20220912_38	RT_18	3.533	0.0252877	Female3	flat	luteal	tunnel
Batch1	20220912_38	RT_20	3.565	0.129996	Female3	flat	luteal	tunnel
Batch1	20220912_38	RT_21	3.587	1.41046	Female3	flat	luteal	tunnel
Batch1	20220912_38	RT_22	3.601	0.323842	Female3	flat	luteal	tunnel
Batch1	20220912_38	RT_23	3.594	0.0810402	Female3	flat	luteal	tunnel
Batch1	20220912_38	RT_24	3.687	1.51414	Female3	flat	luteal	tunnel
Batch1	20220912_38	RT_25	3.717	0.101536	Female3	flat	luteal	tunnel
Batch1	20220912_38	RT_26	3.968	0.272689	Female3	flat	luteal	tunnel
Batch1	20220912_38	RT_27	4.029	0.149198	Female3	flat	luteal	tunnel
Batch1	20220912_38	RT_28	4.088	0.0472768	Female3	flat	luteal	tunnel
Batch1	20220912_38	RT_29	4.343	0	Female3	flat	luteal	tunnel
Batch1	20220912_38	RT_30	4.137	0.701426	Female3	flat	luteal	tunnel
Batch1	20220912_38	RT_31	4.052	0	Female3	flat	luteal	tunnel
Batch1	20220912_38	RT_32	4.239	0.271707	Female3	flat	luteal	tunnel
Batch1	20220912_38	RT_33	4.338	0.0164271	Female3	flat	luteal	tunnel
Batch1	20220912_38	RT_34	4.341	0.400124	Female3	flat	luteal	tunnel
Batch1	20220912_38	RT_35	4.447	0.118892	Female3	flat	luteal	tunnel
Batch1	20220912_38	RT_36	4.556	0.163521	Female3	flat	luteal	tunnel
Batch1	20220912_38	RT_37	4.677	0.205169	Female3	flat	luteal	tunnel
Batch1	20220912_38	RT_38	4.691	0.0120266	Female3	flat	luteal	tunnel
Batch1	20220912_38	RT_39	4.735	0.101403	Female3	flat	luteal	tunnel
Batch1	20220912_38	RT_40	4.728	0.180831	Female3	flat	luteal	tunnel
Batch1	20220912_38	RT_41	4.741	0.807561	Female3	flat	luteal	tunnel
Batch1	20220912_38	RT_42	4.49	0	Female3	flat	luteal	tunnel
Batch1	20220912_38	RT_43	4.912	1.62227	Female3	flat	luteal	tunnel
Batch1	20220912_38	RT_44	4.91	0.0223143	Female3	flat	luteal	tunnel
Batch1	20220912_38	RT_45	5.014	0.018312	Female3	flat	luteal	tunnel
Batch1	20220912_38	RT_46	5.13	0.0330201	Female3	flat	luteal	tunnel
Batch1	20220912_38	RT_47	4.8	0	Female3	flat	luteal	tunnel
Batch1	20220912_38	RT_49	5.161	0.0754782	Female3	flat	luteal	tunnel
Batch1	20220912_38	RT_50	5.502	7.51253	Female3	flat	luteal	tunnel
Batch1	20220912_38	RT_51	5.46	0.0646729	Female3	flat	luteal	tunnel
Batch1	20220912_38	RT_52	5.574	0.126605	Female3	flat	luteal	tunnel
Batch1	20220912_38	RT_54	5.675	0.125642	Female3	flat	luteal	tunnel
Batch1	20220912_38	RT_55	5.705	0.289475	Female3	flat	luteal	tunnel
Batch1	20220912_38	RT_56	5.778	0.0659472	Female3	flat	luteal	tunnel
Batch1	20220912_38	RT_58	6.231	0	Female3	flat	luteal	tunnel
Batch1	20220912_38	RT_59	6.163	0.0542193	Female3	flat	luteal	tunnel
Batch1	20220912_38	RT_60	6.18	0.0219227	Female3	flat	luteal	tunnel
Batch1	20220912_38	RT_61	6.226	0.0999562	Female3	flat	luteal	tunnel
Batch1	20220912_38	RT_62	6.275	0.0644538	Female3	flat	luteal	tunnel
Batch1	20220912_38	RT_63	6.286	0.0480998	Female3	flat	luteal	tunnel
Batch1	20220912_38	RT_64	6.328	0.462832	Female3	flat	luteal	tunnel
Batch1	20220912_38	RT_66	6.48	0.018989	Female3	flat	luteal	tunnel
Batch1	20220912_38	RT_67	6.544	0.170138	Female3	flat	luteal	tunnel
Batch1	20220912_38	RT_68	6.98	0	Female3	flat	luteal	tunnel
Batch1	20220912_38	RT_71	7.017	0.0140974	Female3	flat	luteal	tunnel
Batch1	20220912_38	RT_72	7.134	0.00698897	Female3	flat	luteal	tunnel
Batch1	20220912_38	RT_73	7.454	0.250979	Female3	flat	luteal	tunnel
Batch1	20220912_38	RT_74	7.437	0.0139315	Female3	flat	luteal	tunnel
Batch1	20220912_38	RT_75	7.507	0	Female3	flat	luteal	tunnel
Batch1	20220912_38	RT_76	7.657	0.0225001	Female3	flat	luteal	tunnel
Batch1	20220912_38	RT_77	7.56	0.0252612	Female3	flat	luteal	tunnel
Batch1	20220912_38	RT_78	7.947	0.00716818	Female3	flat	luteal	tunnel
Batch1	20220912_38	RT_79	8.062	0	Female3	flat	luteal	tunnel
Batch1	20220912_38	RT_80	8.11	0.0122456	Female3	flat	luteal	tunnel
Batch1	20220912_38	RT_81	8.027	0	Female3	flat	luteal	tunnel
Batch1	20220912_38	RT_82	8.21	0.0190089	Female3	flat	luteal	tunnel
Batch1	20220912_38	RT_83	8.241	0.140337	Female3	flat	luteal	tunnel
Batch1	20220912_38	RT_84	8.231	0	Female3	flat	luteal	tunnel
Batch1	20220912_38	RT_85	8.265	1.89498	Female3	flat	luteal	tunnel
Batch1	20220912_38	RT_87	8.418	0.0537281	Female3	flat	luteal	tunnel
Batch1	20220912_38	RT_91	8.698	0.0319117	Female3	flat	luteal	tunnel
Batch1	20220912_38	RT_92	8.834	0.790829	Female3	flat	luteal	tunnel
Batch1	20220912_38	RT_93	9.017	0.0274515	Female3	flat	luteal	tunnel
Batch1	20220912_38	RT_99	9.313	0.0421661	Female3	flat	luteal	tunnel
Batch1	20220912_38	RT_101	9.428	0.00986288	Female3	flat	luteal	tunnel
Batch1	20220912_38	RT_103	9.557	0.0370223	Female3	flat	luteal	tunnel
Batch1	20220912_38	RT_105	9.577	0	Female3	flat	luteal	tunnel
Batch1	20220912_38	RT_107	10.043	0.0282678	Female3	flat	luteal	tunnel
Batch1	20220912_38	RT_108	10.194	1.21988	Female3	flat	luteal	tunnel
Batch1	20220912_38	RT_111	10.307	0.0579693	Female3	flat	luteal	tunnel
Batch1	20220912_38	RT_112	10.379	0.165074	Female3	flat	luteal	tunnel
Batch1	20220912_38	RT_113	10.467	0	Female3	flat	luteal	tunnel
Batch1	20220912_38	RT_115	10.726	0.209092	Female3	flat	luteal	tunnel
Batch1	20220912_38	RT_116	10.587	0.041144	Female3	flat	luteal	tunnel
Batch1	20220912_38	RT_117	11.127	0	Female3	flat	luteal	tunnel
Batch1	20220912_38	RT_119	10.855	0.0155111	Female3	flat	luteal	tunnel
Batch1	20220912_38	RT_120	10.872	0.894529	Female3	flat	luteal	tunnel
Batch1	20220912_38	RT_121	10.895	0.236032	Female3	flat	luteal	tunnel
Batch1	20220912_38	RT_123	11.023	0.0128032	Female3	flat	luteal	tunnel
Batch1	20220912_38	RT_125	11.415	0.768083	Female3	flat	luteal	tunnel
Batch1	20220912_38	RT_127	11.71	0	Female3	flat	luteal	tunnel
Batch1	20220912_38	RT_128	11.416	0	Female3	flat	luteal	tunnel
Batch1	20220912_38	RT_129	11.724	2.38666	Female3	flat	luteal	tunnel
Batch1	20220912_38	RT_132	12.087	0.0325422	Female3	flat	luteal	tunnel
Batch1	20220912_38	RT_133	12.24	0.0303984	Female3	flat	luteal	tunnel
Batch1	20220912_38	RT_135	12.289	0.0312347	Female3	flat	luteal	tunnel
Batch1	20220912_38	RT_136	12.358	1.09538	Female3	flat	luteal	tunnel
Batch1	20220912_38	RT_137	12.483	0.0226992	Female3	flat	luteal	tunnel
Batch1	20220912_38	RT_139	12.582	0.0128563	Female3	flat	luteal	tunnel
Batch1	20220912_38	RT_140	12.646	0.787072	Female3	flat	luteal	tunnel
Batch1	20220912_38	RT_141	12.709	0.0784716	Female3	flat	luteal	tunnel
Batch1	20220912_38	RT_142	12.822	0.0474958	Female3	flat	luteal	tunnel
Batch1	20220912_38	RT_143	12.871	0.206775	Female3	flat	luteal	tunnel
Batch1	20220912_38	RT_144	12.892	0.29649	Female3	flat	luteal	tunnel
Batch1	20220912_38	RT_146	13.133	0.0171704	Female3	flat	luteal	tunnel
Batch1	20220912_38	RT_147	13.167	0.0191085	Female3	flat	luteal	tunnel
Batch1	20220912_38	RT_148	13.2	0.184527	Female3	flat	luteal	tunnel
Batch1	20220912_38	RT_150	13.277	0.0259846	Female3	flat	luteal	tunnel
Batch1	20220912_38	RT_152	13.436	0.460476	Female3	flat	luteal	tunnel
Batch1	20220912_38	RT_153	13.561	0	Female3	flat	luteal	tunnel
Batch1	20220912_38	RT_154	13.678	1.31838	Female3	flat	luteal	tunnel
Batch1	20220912_38	RT_156	13.795	0.0271992	Female3	flat	luteal	tunnel
Batch1	20220912_38	RT_157	13.971	0.0774959	Female3	flat	luteal	tunnel
Batch1	20220912_38	RT_158	13.97	0.0147479	Female3	flat	luteal	tunnel
Batch1	20220912_38	RT_161	14.168	0.0177014	Female3	flat	luteal	tunnel
Batch1	20220912_38	RT_162	14.307	0	Female3	flat	luteal	tunnel
Batch1	20220912_38	RT_163	14.215	0.325594	Female3	flat	luteal	tunnel
Batch1	20220912_38	RT_164	14.352	0.012697	Female3	flat	luteal	tunnel
Batch1	20220912_38	RT_165	14.399	0.0210997	Female3	flat	luteal	tunnel
Batch1	20220912_38	RT_166	14.434	0.0188364	Female3	flat	luteal	tunnel
Batch1	20220912_38	RT_168	14.577	0	Female3	flat	luteal	tunnel
Batch1	20220912_38	RT_169	15.147	19.1458	Female3	flat	luteal	tunnel
Batch1	20220912_38	RT_170	14.727	0.0273917	Female3	flat	luteal	tunnel
Batch1	20220912_38	RT_172	14.898	0.0658941	Female3	flat	luteal	tunnel
Batch1	20220912_38	RT_176	15.074	0	Female3	flat	luteal	tunnel
Batch1	20220912_38	RT_177	15.097	0	Female3	flat	luteal	tunnel
Batch1	20220912_38	RT_178	14.794	0	Female3	flat	luteal	tunnel
Batch1	20220912_38	RT_180	15.189	0.484144	Female3	flat	luteal	tunnel
Batch1	20220912_38	RT_181	15.3	0	Female3	flat	luteal	tunnel
Batch1	20220912_38	RT_182	15.404	0.0260643	Female3	flat	luteal	tunnel
Batch1	20220912_38	RT_184	15.383	0	Female3	flat	luteal	tunnel
Batch1	20220912_38	RT_185	15.537	0.0119868	Female3	flat	luteal	tunnel
Batch1	20220912_38	RT_186	15.619	0.0307435	Female3	flat	luteal	tunnel
Batch1	20220912_38	RT_189	15.873	0.0702481	Female3	flat	luteal	tunnel
Batch1	20220912_38	RT_192	16.137	2.1117	Female3	flat	luteal	tunnel
Batch1	20220912_38	RT_193	16.222	0.0203961	Female3	flat	luteal	tunnel
Batch1	20220912_38	RT_194	16.346	0	Female3	flat	luteal	tunnel
Batch1	20220912_38	RT_197	16.483	0	Female3	flat	luteal	tunnel
Batch1	20220912_38	RT_198	16.596	0.0231506	Female3	flat	luteal	tunnel
Batch1	20220912_38	RT_200	16.743	0.0213651	Female3	flat	luteal	tunnel
Batch1	20220912_38	RT_201	16.804	0.0110244	Female3	flat	luteal	tunnel
Batch1	20220912_38	RT_203	16.939	0.0128032	Female3	flat	luteal	tunnel
Batch1	20220912_38	RT_204	17.005	0.037082	Female3	flat	luteal	tunnel
Batch1	20220912_38	RT_205	17.323	0	Female3	flat	luteal	tunnel
Batch1	20220912_38	RT_206	17.051	0.00688941	Female3	flat	luteal	tunnel
Batch1	20220912_38	RT_209	17.245	0.0107855	Female3	flat	luteal	tunnel
Batch1	20220912_38	RT_210	17.39	0.0069757	Female3	flat	luteal	tunnel
Batch1	20220912_38	RT_214	17.923	0.0256992	Female3	flat	luteal	tunnel
Batch1	20220912_38	RT_215	17.977	0.11045	Female3	flat	luteal	tunnel
Batch1	20220912_38	RT_217	18.107	0.0270731	Female3	flat	luteal	tunnel
Batch1	20220912_38	RT_218	18.194	0.0254669	Female3	flat	luteal	tunnel
Batch1	20220912_38	RT_219	18.29	0.0128363	Female3	flat	luteal	tunnel
Batch1	20220912_38	RT_221	18.419	0	Female3	flat	luteal	tunnel
Batch1	20220912_38	RT_223	18.839	0.0112899	Female3	flat	luteal	tunnel
Batch1	20220912_38	RT_225	18.884	0	Female3	flat	luteal	tunnel
Batch1	20220912_38	RT_226	19.101	0.0223143	Female3	flat	luteal	tunnel
Batch1	20220912_38	RT_227	19.124	0.0398298	Female3	flat	luteal	tunnel
Batch1	20220912_38	RT_229	19.212	0.499277	Female3	flat	luteal	tunnel
Batch1	20220912_38	RT_230	19.437	0.0118408	Female3	flat	luteal	tunnel
Batch1	20220912_38	RT_233	20.054	0.0145023	Female3	flat	luteal	tunnel
Batch1	20220912_38	RT_234	20.155	0.0150996	Female3	flat	luteal	tunnel
Batch1	20220912_38	RT_235	20.677	0.0240134	Female3	flat	luteal	tunnel
Batch1	20220912_38	RT_237	20.85	0.0822349	Female3	flat	luteal	tunnel
Batch1	20220912_38	RT_239	21.519	0.0761486	Female3	flat	luteal	tunnel
Batch1	20220912_38	RT_241	21.953	0	Female3	flat	luteal	tunnel
Batch1	20220912_38	RT_242	22.321	0.0429095	Female3	flat	luteal	tunnel
Batch1	20220912_38	RT_243	23.483	0.0209736	Female3	flat	luteal	tunnel
Batch1	20220912_38	RT_245	24.644	0.0181793	Female3	flat	luteal	tunnel
Batch1	20220912_38	RT_247	25.351	0.0382635	Female3	flat	luteal	tunnel
Batch1	20220912_38	RT_249	27.118	0.00959075	Female3	flat	luteal	tunnel
Batch1	20220912_38	RT_250	27.34	0	Female3	flat	luteal	tunnel
Batch1	20220912_38	RT_251	28.531	0	Female3	flat	luteal	tunnel
Batch1	20220912_38	RT_253	29.603	0.0117877	Female3	flat	luteal	tunnel
Batch1	20220912_38	RT_254	30.812	0.0125576	Female3	flat	luteal	tunnel
Batch1	20220912_38	RT_256	31.044	0.0154249	Female3	flat	luteal	tunnel
Batch1	20220912_38	RT_257	31.955	0	Female3	flat	luteal	tunnel
Batch1	20220912_38	RT_260	33.44	0.0135399	Female3	flat	luteal	tunnel
Batch1	20220912_38	RT_261	34.033	0	Female3	flat	luteal	tunnel
Batch1	20220912_38	RT_262	34.579	0.113914	Female3	flat	luteal	tunnel
Batch1	20220912_38	RT_263	34.741	0.0252014	Female3	flat	luteal	tunnel
Batch1	20220912_38	RT_264	34.855	0.0211196	Female3	flat	luteal	tunnel
Batch1	20220912_38	RT_266	37.068	0	Female3	flat	luteal	tunnel
Batch1	20220912_38	RT_268	37.52	0.158171	Female3	flat	luteal	tunnel
Batch1	20220912_38	RT_270	38.333	0.00696906	Female3	flat	luteal	tunnel
Batch1	20220912_38	RT_271	38.775	0.093246	Female3	flat	luteal	tunnel
Batch1	20220912_38	RT_274	39.989	0.0841066	Female3	flat	luteal	tunnel
Batch1	20220912_38	RT_276	40.75	0	Female3	flat	luteal	tunnel
Batch1	20220912_38	RT_279	41.891	0	Female3	flat	luteal	tunnel
Batch1	20220912_38	RT_280	42.006	0.0123518	Female3	flat	luteal	tunnel
Batch1	20220912_38	RT_283	42.288	0.0544449	Female3	flat	luteal	tunnel
Batch1	20220912_38	RT_284	42.981	0.0129359	Female3	flat	luteal	tunnel
Batch1	20220912_38	RT_286	43.642	0	Female3	flat	luteal	tunnel
Batch1	20220912_38	RT_287	44.442	0.104589	Female3	flat	luteal	tunnel
Batch1	20220912_38	RT_288	45.512	0.0158364	Female3	flat	luteal	tunnel
Batch1	20220912_40	RT_1	2.749	0	Female3	increase	follicular	tunnel
Batch1	20220912_40	RT_3	2.608	0.348968	Female3	increase	follicular	tunnel
Batch1	20220912_40	RT_4	3.603	0	Female3	increase	follicular	tunnel
Batch1	20220912_40	RT_5	2.619	0.372117	Female3	increase	follicular	tunnel
Batch1	20220912_40	RT_6	2.749	20.0359	Female3	increase	follicular	tunnel
Batch1	20220912_40	RT_7	2.749	22.8793	Female3	increase	follicular	tunnel
Batch1	20220912_40	RT_8	2.749	23.6207	Female3	increase	follicular	tunnel
Batch1	20220912_40	RT_9	2.76	0	Female3	increase	follicular	tunnel
Batch1	20220912_40	RT_10	3.068	0.583449	Female3	increase	follicular	tunnel
Batch1	20220912_40	RT_12	2.749	0	Female3	increase	follicular	tunnel
Batch1	20220912_40	RT_13	3.175	0.654389	Female3	increase	follicular	tunnel
Batch1	20220912_40	RT_15	3.612	0	Female3	increase	follicular	tunnel
Batch1	20220912_40	RT_16	3.489	0.31948	Female3	increase	follicular	tunnel
Batch1	20220912_40	RT_17	3.423	0	Female3	increase	follicular	tunnel
Batch1	20220912_40	RT_18	3.21	0	Female3	increase	follicular	tunnel
Batch1	20220912_40	RT_20	3.575	0.068624	Female3	increase	follicular	tunnel
Batch1	20220912_40	RT_21	3.6	1.71223	Female3	increase	follicular	tunnel
Batch1	20220912_40	RT_22	3.6	0.252939	Female3	increase	follicular	tunnel
Batch1	20220912_40	RT_23	3.592	0.0672912	Female3	increase	follicular	tunnel
Batch1	20220912_40	RT_24	3.682	0.886632	Female3	increase	follicular	tunnel
Batch1	20220912_40	RT_25	3.681	1.05122	Female3	increase	follicular	tunnel
Batch1	20220912_40	RT_26	3.967	0.214418	Female3	increase	follicular	tunnel
Batch1	20220912_40	RT_27	4.1	0.0532067	Female3	increase	follicular	tunnel
Batch1	20220912_40	RT_28	4.086	0.0524109	Female3	increase	follicular	tunnel
Batch1	20220912_40	RT_29	4.107	0	Female3	increase	follicular	tunnel
Batch1	20220912_40	RT_30	4.146	0.286083	Female3	increase	follicular	tunnel
Batch1	20220912_40	RT_31	4.05	0	Female3	increase	follicular	tunnel
Batch1	20220912_40	RT_32	4.233	0.205665	Female3	increase	follicular	tunnel
Batch1	20220912_40	RT_33	4.338	0.0275932	Female3	increase	follicular	tunnel
Batch1	20220912_40	RT_34	4.341	0.490687	Female3	increase	follicular	tunnel
Batch1	20220912_40	RT_35	4.449	0.0701508	Female3	increase	follicular	tunnel
Batch1	20220912_40	RT_36	4.549	0.0685205	Female3	increase	follicular	tunnel
Batch1	20220912_40	RT_37	4.671	0.333027	Female3	increase	follicular	tunnel
Batch1	20220912_40	RT_38	4.665	0.0490402	Female3	increase	follicular	tunnel
Batch1	20220912_40	RT_39	4.729	0.0472999	Female3	increase	follicular	tunnel
Batch1	20220912_40	RT_40	4.73	0.257836	Female3	increase	follicular	tunnel
Batch1	20220912_40	RT_41	4.742	0.521735	Female3	increase	follicular	tunnel
Batch1	20220912_40	RT_42	4.367	0	Female3	increase	follicular	tunnel
Batch1	20220912_40	RT_43	4.977	0.123474	Female3	increase	follicular	tunnel
Batch1	20220912_40	RT_44	4.916	0.0157666	Female3	increase	follicular	tunnel
Batch1	20220912_40	RT_45	5.01	0.0241384	Female3	increase	follicular	tunnel
Batch1	20220912_40	RT_46	5.153	0.0120142	Female3	increase	follicular	tunnel
Batch1	20220912_40	RT_47	5.619	0	Female3	increase	follicular	tunnel
Batch1	20220912_40	RT_49	5.158	0.0598834	Female3	increase	follicular	tunnel
Batch1	20220912_40	RT_50	5.485	6.57512	Female3	increase	follicular	tunnel
Batch1	20220912_40	RT_51	5.424	0.10433	Female3	increase	follicular	tunnel
Batch1	20220912_40	RT_52	5.577	0.126379	Female3	increase	follicular	tunnel
Batch1	20220912_40	RT_54	5.68	0.112443	Female3	increase	follicular	tunnel
Batch1	20220912_40	RT_55	5.713	0.118764	Female3	increase	follicular	tunnel
Batch1	20220912_40	RT_56	5.776	0.434465	Female3	increase	follicular	tunnel
Batch1	20220912_40	RT_58	5.843	0	Female3	increase	follicular	tunnel
Batch1	20220912_40	RT_59	5.775	0	Female3	increase	follicular	tunnel
Batch1	20220912_40	RT_60	6.17	0.048872	Female3	increase	follicular	tunnel
Batch1	20220912_40	RT_61	6.237	0.0264416	Female3	increase	follicular	tunnel
Batch1	20220912_40	RT_62	6.25	0.0328595	Female3	increase	follicular	tunnel
Batch1	20220912_40	RT_63	6.28	0.0499848	Female3	increase	follicular	tunnel
Batch1	20220912_40	RT_64	6.335	0.403042	Female3	increase	follicular	tunnel
Batch1	20220912_40	RT_66	6.487	0.062756	Female3	increase	follicular	tunnel
Batch1	20220912_40	RT_67	6.544	0.0617208	Female3	increase	follicular	tunnel
Batch1	20220912_40	RT_68	6.674	0.114708	Female3	increase	follicular	tunnel
Batch1	20220912_40	RT_71	7.007	0.0211818	Female3	increase	follicular	tunnel
Batch1	20220912_40	RT_72	7.156	0.0388699	Female3	increase	follicular	tunnel
Batch1	20220912_40	RT_73	7.464	0.0851799	Female3	increase	follicular	tunnel
Batch1	20220912_40	RT_74	7.445	0.0249989	Female3	increase	follicular	tunnel
Batch1	20220912_40	RT_75	7.521	0	Female3	increase	follicular	tunnel
Batch1	20220912_40	RT_76	7.694	0.161328	Female3	increase	follicular	tunnel
Batch1	20220912_40	RT_77	7.557	0.0202954	Female3	increase	follicular	tunnel
Batch1	20220912_40	RT_78	7.942	0.010992	Female3	increase	follicular	tunnel
Batch1	20220912_40	RT_79	8.065	0	Female3	increase	follicular	tunnel
Batch1	20220912_40	RT_80	8.115	0.0102739	Female3	increase	follicular	tunnel
Batch1	20220912_40	RT_81	8.027	0	Female3	increase	follicular	tunnel
Batch1	20220912_40	RT_82	8.214	0	Female3	increase	follicular	tunnel
Batch1	20220912_40	RT_83	8.244	0.126683	Female3	increase	follicular	tunnel
Batch1	20220912_40	RT_84	8.247	0	Female3	increase	follicular	tunnel
Batch1	20220912_40	RT_85	8.268	1.70961	Female3	increase	follicular	tunnel
Batch1	20220912_40	RT_87	8.412	0.0220552	Female3	increase	follicular	tunnel
Batch1	20220912_40	RT_91	8.7	0.0617726	Female3	increase	follicular	tunnel
Batch1	20220912_40	RT_92	8.837	0.621148	Female3	increase	follicular	tunnel
Batch1	20220912_40	RT_93	9.042	0.0142592	Female3	increase	follicular	tunnel
Batch1	20220912_40	RT_99	9.3	0.103172	Female3	increase	follicular	tunnel
Batch1	20220912_40	RT_101	9.423	0.00962043	Female3	increase	follicular	tunnel
Batch1	20220912_40	RT_103	9.548	0.0880266	Female3	increase	follicular	tunnel
Batch1	20220912_40	RT_105	10.376	0	Female3	increase	follicular	tunnel
Batch1	20220912_40	RT_107	10.04	0.023265	Female3	increase	follicular	tunnel
Batch1	20220912_40	RT_108	10.191	0.666578	Female3	increase	follicular	tunnel
Batch1	20220912_40	RT_111	10.303	0.0583307	Female3	increase	follicular	tunnel
Batch1	20220912_40	RT_112	10.376	0.109027	Female3	increase	follicular	tunnel
Batch1	20220912_40	RT_113	10.422	0	Female3	increase	follicular	tunnel
Batch1	20220912_40	RT_115	10.707	0.230237	Female3	increase	follicular	tunnel
Batch1	20220912_40	RT_116	10.582	0.0950138	Female3	increase	follicular	tunnel
Batch1	20220912_40	RT_117	10.886	0	Female3	increase	follicular	tunnel
Batch1	20220912_40	RT_119	10.845	0.0156308	Female3	increase	follicular	tunnel
Batch1	20220912_40	RT_120	10.872	0.853002	Female3	increase	follicular	tunnel
Batch1	20220912_40	RT_121	10.867	0	Female3	increase	follicular	tunnel
Batch1	20220912_40	RT_123	11.033	0.00952985	Female3	increase	follicular	tunnel
Batch1	20220912_40	RT_125	11.414	0.6893	Female3	increase	follicular	tunnel
Batch1	20220912_40	RT_127	11.71	0	Female3	increase	follicular	tunnel
Batch1	20220912_40	RT_128	11.414	0	Female3	increase	follicular	tunnel
Batch1	20220912_40	RT_129	11.724	2.32367	Female3	increase	follicular	tunnel
Batch1	20220912_40	RT_132	12.087	0.0285054	Female3	increase	follicular	tunnel
Batch1	20220912_40	RT_133	12.257	0.0206254	Female3	increase	follicular	tunnel
Batch1	20220912_40	RT_135	12.291	0.0488332	Female3	increase	follicular	tunnel
Batch1	20220912_40	RT_136	12.362	1.01768	Female3	increase	follicular	tunnel
Batch1	20220912_40	RT_137	12.49	0.01303	Female3	increase	follicular	tunnel
Batch1	20220912_40	RT_139	12.588	0.0216217	Female3	increase	follicular	tunnel
Batch1	20220912_40	RT_140	12.65	0.719921	Female3	increase	follicular	tunnel
Batch1	20220912_40	RT_141	12.705	0.0441427	Female3	increase	follicular	tunnel
Batch1	20220912_40	RT_142	12.815	0.0185551	Female3	increase	follicular	tunnel
Batch1	20220912_40	RT_143	12.868	0.180355	Female3	increase	follicular	tunnel
Batch1	20220912_40	RT_144	12.898	0.205788	Female3	increase	follicular	tunnel
Batch1	20220912_40	RT_146	13.138	0	Female3	increase	follicular	tunnel
Batch1	20220912_40	RT_147	13.177	0.017384	Female3	increase	follicular	tunnel
Batch1	20220912_40	RT_148	13.197	0.186178	Female3	increase	follicular	tunnel
Batch1	20220912_40	RT_150	13.282	0.0398015	Female3	increase	follicular	tunnel
Batch1	20220912_40	RT_152	13.438	0.467655	Female3	increase	follicular	tunnel
Batch1	20220912_40	RT_153	13.567	0	Female3	increase	follicular	tunnel
Batch1	20220912_40	RT_154	13.684	1.03609	Female3	increase	follicular	tunnel
Batch1	20220912_40	RT_156	13.796	0.0182122	Female3	increase	follicular	tunnel
Batch1	20220912_40	RT_157	13.967	0.0627236	Female3	increase	follicular	tunnel
Batch1	20220912_40	RT_158	13.958	0	Female3	increase	follicular	tunnel
Batch1	20220912_40	RT_161	14.166	0.0147638	Female3	increase	follicular	tunnel
Batch1	20220912_40	RT_162	14.294	0	Female3	increase	follicular	tunnel
Batch1	20220912_40	RT_163	12.902	0	Female3	increase	follicular	tunnel
Batch1	20220912_40	RT_164	14.347	0.00730428	Female3	increase	follicular	tunnel
Batch1	20220912_40	RT_165	14.4	0.00955573	Female3	increase	follicular	tunnel
Batch1	20220912_40	RT_166	14.441	0.0114966	Female3	increase	follicular	tunnel
Batch1	20220912_40	RT_168	14.571	0	Female3	increase	follicular	tunnel
Batch1	20220912_40	RT_169	14.969	0	Female3	increase	follicular	tunnel
Batch1	20220912_40	RT_170	14.728	0.0275544	Female3	increase	follicular	tunnel
Batch1	20220912_40	RT_172	14.895	0.0519386	Female3	increase	follicular	tunnel
Batch1	20220912_40	RT_176	15.083	0	Female3	increase	follicular	tunnel
Batch1	20220912_40	RT_177	15.087	0	Female3	increase	follicular	tunnel
Batch1	20220912_40	RT_178	14.797	0	Female3	increase	follicular	tunnel
Batch1	20220912_40	RT_180	15.194	0.40244	Female3	increase	follicular	tunnel
Batch1	20220912_40	RT_181	15.293	0	Female3	increase	follicular	tunnel
Batch1	20220912_40	RT_182	15.399	0.0219064	Female3	increase	follicular	tunnel
Batch1	20220912_40	RT_184	15.472	0.0197325	Female3	increase	follicular	tunnel
Batch1	20220912_40	RT_185	15.532	0.00866291	Female3	increase	follicular	tunnel
Batch1	20220912_40	RT_186	15.62	0	Female3	increase	follicular	tunnel
Batch1	20220912_40	RT_189	15.876	0.0617273	Female3	increase	follicular	tunnel
Batch1	20220912_40	RT_192	16.137	1.88473	Female3	increase	follicular	tunnel
Batch1	20220912_40	RT_193	16.233	0.0377118	Female3	increase	follicular	tunnel
Batch1	20220912_40	RT_194	16.33	0.0145633	Female3	increase	follicular	tunnel
Batch1	20220912_40	RT_197	16.427	0	Female3	increase	follicular	tunnel
Batch1	20220912_40	RT_198	16.587	0.0212659	Female3	increase	follicular	tunnel
Batch1	20220912_40	RT_200	16.738	0.0146603	Female3	increase	follicular	tunnel
Batch1	20220912_40	RT_201	16.812	0.00687728	Female3	increase	follicular	tunnel
Batch1	20220912_40	RT_203	16.948	0.0265257	Female3	increase	follicular	tunnel
Batch1	20220912_40	RT_204	17.009	0.025937	Female3	increase	follicular	tunnel
Batch1	20220912_40	RT_205	17.11	0	Female3	increase	follicular	tunnel
Batch1	20220912_40	RT_206	17.056	0.00692257	Female3	increase	follicular	tunnel
Batch1	20220912_40	RT_209	17.242	0	Female3	increase	follicular	tunnel
Batch1	20220912_40	RT_210	17.4	0.0161936	Female3	increase	follicular	tunnel
Batch1	20220912_40	RT_214	17.911	0.0205801	Female3	increase	follicular	tunnel
Batch1	20220912_40	RT_215	17.99	0.0479921	Female3	increase	follicular	tunnel
Batch1	20220912_40	RT_217	18.113	0.0436898	Female3	increase	follicular	tunnel
Batch1	20220912_40	RT_218	18.2	0.0221457	Female3	increase	follicular	tunnel
Batch1	20220912_40	RT_219	18.298	0	Female3	increase	follicular	tunnel
Batch1	20220912_40	RT_221	18.39	0	Female3	increase	follicular	tunnel
Batch1	20220912_40	RT_223	18.85	0.0082165	Female3	increase	follicular	tunnel
Batch1	20220912_40	RT_225	19.442	0	Female3	increase	follicular	tunnel
Batch1	20220912_40	RT_226	19.097	0.015799	Female3	increase	follicular	tunnel
Batch1	20220912_40	RT_227	19.126	0.0298964	Female3	increase	follicular	tunnel
Batch1	20220912_40	RT_229	19.276	0.0403579	Female3	increase	follicular	tunnel
Batch1	20220912_40	RT_230	19.442	0	Female3	increase	follicular	tunnel
Batch1	20220912_40	RT_233	20.071	0.0110049	Female3	increase	follicular	tunnel
Batch1	20220912_40	RT_234	20.159	0.0469117	Female3	increase	follicular	tunnel
Batch1	20220912_40	RT_235	20.689	0.0130752	Female3	increase	follicular	tunnel
Batch1	20220912_40	RT_237	20.852	0.0647098	Female3	increase	follicular	tunnel
Batch1	20220912_40	RT_239	21.581	0.0155596	Female3	increase	follicular	tunnel
Batch1	20220912_40	RT_241	21.958	0	Female3	increase	follicular	tunnel
Batch1	20220912_40	RT_242	22.082	0	Female3	increase	follicular	tunnel
Batch1	20220912_40	RT_243	23.492	0.0164265	Female3	increase	follicular	tunnel
Batch1	20220912_40	RT_245	24.667	0.00929047	Female3	increase	follicular	tunnel
Batch1	20220912_40	RT_247	25.354	0.0150744	Female3	increase	follicular	tunnel
Batch1	20220912_40	RT_249	27.126	0	Female3	increase	follicular	tunnel
Batch1	20220912_40	RT_250	27.343	0	Female3	increase	follicular	tunnel
Batch1	20220912_40	RT_251	28.538	0	Female3	increase	follicular	tunnel
Batch1	20220912_40	RT_253	29.561	0.0085594	Female3	increase	follicular	tunnel
Batch1	20220912_40	RT_254	30.807	0.0142915	Female3	increase	follicular	tunnel
Batch1	20220912_40	RT_256	31.047	0.0139551	Female3	increase	follicular	tunnel
Batch1	20220912_40	RT_257	31.974	0.0175717	Female3	increase	follicular	tunnel
Batch1	20220912_40	RT_260	33.436	0.0132629	Female3	increase	follicular	tunnel
Batch1	20220912_40	RT_261	34.034	0	Female3	increase	follicular	tunnel
Batch1	20220912_40	RT_262	34.577	0.0998984	Female3	increase	follicular	tunnel
Batch1	20220912_40	RT_263	34.734	0.0129394	Female3	increase	follicular	tunnel
Batch1	20220912_40	RT_264	34.865	0.0175393	Female3	increase	follicular	tunnel
Batch1	20220912_40	RT_266	37.068	0	Female3	increase	follicular	tunnel
Batch1	20220912_40	RT_268	37.528	0.092303	Female3	increase	follicular	tunnel
Batch1	20220912_40	RT_270	38.427	0	Female3	increase	follicular	tunnel
Batch1	20220912_40	RT_271	38.772	0.0605045	Female3	increase	follicular	tunnel
Batch1	20220912_40	RT_274	39.992	0.0524045	Female3	increase	follicular	tunnel
Batch1	20220912_40	RT_276	40.73	0	Female3	increase	follicular	tunnel
Batch1	20220912_40	RT_279	41.872	0	Female3	increase	follicular	tunnel
Batch1	20220912_40	RT_280	41.881	0	Female3	increase	follicular	tunnel
Batch1	20220912_40	RT_283	42.293	0.0351175	Female3	increase	follicular	tunnel
Batch1	20220912_40	RT_284	43.001	0	Female3	increase	follicular	tunnel
Batch1	20220912_40	RT_286	44.672	0	Female3	increase	follicular	tunnel
Batch1	20220912_40	RT_287	44.444	0.0367737	Female3	increase	follicular	tunnel
Batch1	20220912_40	RT_288	45.513	0.0234785	Female3	increase	follicular	tunnel
Batch1	20220912_46	RT_1	2.698	17.2031	Female2	max	follicular	tunnel
Batch1	20220912_46	RT_3	2.607	0.11564	Female2	max	follicular	tunnel
Batch1	20220912_46	RT_4	2.63	0.367414	Female2	max	follicular	tunnel
Batch1	20220912_46	RT_5	2.625	0.389791	Female2	max	follicular	tunnel
Batch1	20220912_46	RT_6	2.697	16.7	Female2	max	follicular	tunnel
Batch1	20220912_46	RT_7	2.698	20.9157	Female2	max	follicular	tunnel
Batch1	20220912_46	RT_8	2.87	0	Female2	max	follicular	tunnel
Batch1	20220912_46	RT_9	2.797	0	Female2	max	follicular	tunnel
Batch1	20220912_46	RT_10	2.995	0	Female2	max	follicular	tunnel
Batch1	20220912_46	RT_12	3.064	0.0845695	Female2	max	follicular	tunnel
Batch1	20220912_46	RT_13	3.176	0.561032	Female2	max	follicular	tunnel
Batch1	20220912_46	RT_15	3.847	0	Female2	max	follicular	tunnel
Batch1	20220912_46	RT_16	3.064	0	Female2	max	follicular	tunnel
Batch1	20220912_46	RT_17	3.432	0	Female2	max	follicular	tunnel
Batch1	20220912_46	RT_18	3.521	0.732803	Female2	max	follicular	tunnel
Batch1	20220912_46	RT_20	3.573	0.127751	Female2	max	follicular	tunnel
Batch1	20220912_46	RT_21	3.57	0.826026	Female2	max	follicular	tunnel
Batch1	20220912_46	RT_22	3.619	0.21579	Female2	max	follicular	tunnel
Batch1	20220912_46	RT_23	3.605	0.110571	Female2	max	follicular	tunnel
Batch1	20220912_46	RT_24	3.673	0	Female2	max	follicular	tunnel
Batch1	20220912_46	RT_25	3.697	0.0370935	Female2	max	follicular	tunnel
Batch1	20220912_46	RT_26	3.984	0.204014	Female2	max	follicular	tunnel
Batch1	20220912_46	RT_27	4.043	0.0833442	Female2	max	follicular	tunnel
Batch1	20220912_46	RT_28	4.108	0.0461605	Female2	max	follicular	tunnel
Batch1	20220912_46	RT_29	4.155	0	Female2	max	follicular	tunnel
Batch1	20220912_46	RT_30	4.156	0.599854	Female2	max	follicular	tunnel
Batch1	20220912_46	RT_31	4.04	0	Female2	max	follicular	tunnel
Batch1	20220912_46	RT_32	4.26	0.1618	Female2	max	follicular	tunnel
Batch1	20220912_46	RT_33	4.318	0.0548406	Female2	max	follicular	tunnel
Batch1	20220912_46	RT_34	4.333	0.0898188	Female2	max	follicular	tunnel
Batch1	20220912_46	RT_35	4.441	0.0849177	Female2	max	follicular	tunnel
Batch1	20220912_46	RT_36	4.553	0.436932	Female2	max	follicular	tunnel
Batch1	20220912_46	RT_37	4.583	0.0669901	Female2	max	follicular	tunnel
Batch1	20220912_46	RT_38	4.681	0	Female2	max	follicular	tunnel
Batch1	20220912_46	RT_39	4.731	0.0904508	Female2	max	follicular	tunnel
Batch1	20220912_46	RT_40	4.731	0	Female2	max	follicular	tunnel
Batch1	20220912_46	RT_41	4.744	0.307788	Female2	max	follicular	tunnel
Batch1	20220912_46	RT_42	4.791	0.029342	Female2	max	follicular	tunnel
Batch1	20220912_46	RT_43	4.941	1.05605	Female2	max	follicular	tunnel
Batch1	20220912_46	RT_44	4.924	0.0303093	Female2	max	follicular	tunnel
Batch1	20220912_46	RT_45	5	0	Female2	max	follicular	tunnel
Batch1	20220912_46	RT_46	5.227	0.0171022	Female2	max	follicular	tunnel
Batch1	20220912_46	RT_47	5.356	0.0384219	Female2	max	follicular	tunnel
Batch1	20220912_46	RT_49	5.153	0.0507004	Female2	max	follicular	tunnel
Batch1	20220912_46	RT_50	5.423	7.48716	Female2	max	follicular	tunnel
Batch1	20220912_46	RT_51	5.493	0.0192303	Female2	max	follicular	tunnel
Batch1	20220912_46	RT_52	5.577	0.10024	Female2	max	follicular	tunnel
Batch1	20220912_46	RT_54	5.686	0.0616505	Female2	max	follicular	tunnel
Batch1	20220912_46	RT_55	5.76	0.203666	Female2	max	follicular	tunnel
Batch1	20220912_46	RT_56	5.773	0.107476	Female2	max	follicular	tunnel
Batch1	20220912_46	RT_58	6.123	0	Female2	max	follicular	tunnel
Batch1	20220912_46	RT_59	5.83	0	Female2	max	follicular	tunnel
Batch1	20220912_46	RT_60	6.197	0.0885678	Female2	max	follicular	tunnel
Batch1	20220912_46	RT_61	6.296	0.185661	Female2	max	follicular	tunnel
Batch1	20220912_46	RT_62	6.366	0	Female2	max	follicular	tunnel
Batch1	20220912_46	RT_63	6.313	0.0343592	Female2	max	follicular	tunnel
Batch1	20220912_46	RT_64	6.334	0.391287	Female2	max	follicular	tunnel
Batch1	20220912_46	RT_66	6.517	0.0187918	Female2	max	follicular	tunnel
Batch1	20220912_46	RT_67	6.56	0	Female2	max	follicular	tunnel
Batch1	20220912_46	RT_68	6.683	0.0305415	Female2	max	follicular	tunnel
Batch1	20220912_46	RT_71	7.005	0.0245441	Female2	max	follicular	tunnel
Batch1	20220912_46	RT_72	7.175	0.0384864	Female2	max	follicular	tunnel
Batch1	20220912_46	RT_73	7.474	0.119806	Female2	max	follicular	tunnel
Batch1	20220912_46	RT_74	7.468	0	Female2	max	follicular	tunnel
Batch1	20220912_46	RT_75	7.538	0.0173215	Female2	max	follicular	tunnel
Batch1	20220912_46	RT_76	7.68	0.0396859	Female2	max	follicular	tunnel
Batch1	20220912_46	RT_77	7.562	0.0241314	Female2	max	follicular	tunnel
Batch1	20220912_46	RT_78	7.935	0.0151418	Female2	max	follicular	tunnel
Batch1	20220912_46	RT_79	8.07	0.0275235	Female2	max	follicular	tunnel
Batch1	20220912_46	RT_80	8.145	0	Female2	max	follicular	tunnel
Batch1	20220912_46	RT_81	8.062	0	Female2	max	follicular	tunnel
Batch1	20220912_46	RT_82	8.213	0	Female2	max	follicular	tunnel
Batch1	20220912_46	RT_83	8.246	0.153997	Female2	max	follicular	tunnel
Batch1	20220912_46	RT_84	8.145	0	Female2	max	follicular	tunnel
Batch1	20220912_46	RT_85	8.286	2.04026	Female2	max	follicular	tunnel
Batch1	20220912_46	RT_87	8.419	0.0500556	Female2	max	follicular	tunnel
Batch1	20220912_46	RT_91	8.704	0.0562593	Female2	max	follicular	tunnel
Batch1	20220912_46	RT_92	8.837	0.830231	Female2	max	follicular	tunnel
Batch1	20220912_46	RT_93	9.041	0.0207135	Female2	max	follicular	tunnel
Batch1	20220912_46	RT_99	9.417	0.111706	Female2	max	follicular	tunnel
Batch1	20220912_46	RT_101	9.429	0.0145614	Female2	max	follicular	tunnel
Batch1	20220912_46	RT_103	9.553	0.105941	Female2	max	follicular	tunnel
Batch1	20220912_46	RT_105	10.347	0	Female2	max	follicular	tunnel
Batch1	20220912_46	RT_107	10.04	0.0271623	Female2	max	follicular	tunnel
Batch1	20220912_46	RT_108	10.192	1.02118	Female2	max	follicular	tunnel
Batch1	20220912_46	RT_111	10.308	0.0325535	Female2	max	follicular	tunnel
Batch1	20220912_46	RT_112	10.392	0.129917	Female2	max	follicular	tunnel
Batch1	20220912_46	RT_113	10.482	0	Female2	max	follicular	tunnel
Batch1	20220912_46	RT_115	10.679	0.197075	Female2	max	follicular	tunnel
Batch1	20220912_46	RT_116	10.58	0.0410401	Female2	max	follicular	tunnel
Batch1	20220912_46	RT_117	10.67	0	Female2	max	follicular	tunnel
Batch1	20220912_46	RT_119	10.858	0.0136714	Female2	max	follicular	tunnel
Batch1	20220912_46	RT_120	10.892	0.647395	Female2	max	follicular	tunnel
Batch1	20220912_46	RT_121	10.92	0.0869814	Female2	max	follicular	tunnel
Batch1	20220912_46	RT_123	11.029	0.0323859	Female2	max	follicular	tunnel
Batch1	20220912_46	RT_125	11.43	0.399993	Female2	max	follicular	tunnel
Batch1	20220912_46	RT_127	11.71	0	Female2	max	follicular	tunnel
Batch1	20220912_46	RT_128	11.55	0	Female2	max	follicular	tunnel
Batch1	20220912_46	RT_129	11.769	0.44102	Female2	max	follicular	tunnel
Batch1	20220912_46	RT_132	12.087	0.0676608	Female2	max	follicular	tunnel
Batch1	20220912_46	RT_133	12.257	0.025318	Female2	max	follicular	tunnel
Batch1	20220912_46	RT_135	12.305	0.0616505	Female2	max	follicular	tunnel
Batch1	20220912_46	RT_136	12.365	1.37296	Female2	max	follicular	tunnel
Batch1	20220912_46	RT_137	12.492	0	Female2	max	follicular	tunnel
Batch1	20220912_46	RT_139	12.58	0	Female2	max	follicular	tunnel
Batch1	20220912_46	RT_140	12.655	1.1086	Female2	max	follicular	tunnel
Batch1	20220912_46	RT_141	12.706	0.0781207	Female2	max	follicular	tunnel
Batch1	20220912_46	RT_142	12.831	0.0440582	Female2	max	follicular	tunnel
Batch1	20220912_46	RT_143	12.873	0.278898	Female2	max	follicular	tunnel
Batch1	20220912_46	RT_144	12.89	0.235665	Female2	max	follicular	tunnel
Batch1	20220912_46	RT_146	13.163	0.0205072	Female2	max	follicular	tunnel
Batch1	20220912_46	RT_147	13.193	0	Female2	max	follicular	tunnel
Batch1	20220912_46	RT_148	13.205	0.168701	Female2	max	follicular	tunnel
Batch1	20220912_46	RT_150	13.291	0.0449352	Female2	max	follicular	tunnel
Batch1	20220912_46	RT_152	13.453	0.262389	Female2	max	follicular	tunnel
Batch1	20220912_46	RT_153	13.562	0	Female2	max	follicular	tunnel
Batch1	20220912_46	RT_154	13.685	1.77328	Female2	max	follicular	tunnel
Batch1	20220912_46	RT_156	13.79	0.0213068	Female2	max	follicular	tunnel
Batch1	20220912_46	RT_157	13.972	0.0453479	Female2	max	follicular	tunnel
Batch1	20220912_46	RT_158	14.121	0	Female2	max	follicular	tunnel
Batch1	20220912_46	RT_161	14.173	0.0163284	Female2	max	follicular	tunnel
Batch1	20220912_46	RT_162	14.214	0.0586325	Female2	max	follicular	tunnel
Batch1	20220912_46	RT_163	13.828	0	Female2	max	follicular	tunnel
Batch1	20220912_46	RT_164	14.354	0.015993	Female2	max	follicular	tunnel
Batch1	20220912_46	RT_165	14.413	0.0234865	Female2	max	follicular	tunnel
Batch1	20220912_46	RT_166	14.451	0.0302062	Female2	max	follicular	tunnel
Batch1	20220912_46	RT_168	14.579	0.0144195	Female2	max	follicular	tunnel
Batch1	20220912_46	RT_169	14.929	12.0607	Female2	max	follicular	tunnel
Batch1	20220912_46	RT_170	14.748	0.0333016	Female2	max	follicular	tunnel
Batch1	20220912_46	RT_172	14.901	0.0928756	Female2	max	follicular	tunnel
Batch1	20220912_46	RT_176	15.088	0	Female2	max	follicular	tunnel
Batch1	20220912_46	RT_177	15.159	0.0985376	Female2	max	follicular	tunnel
Batch1	20220912_46	RT_178	15.172	0.0135554	Female2	max	follicular	tunnel
Batch1	20220912_46	RT_180	15.199	0.336808	Female2	max	follicular	tunnel
Batch1	20220912_46	RT_181	15.293	0.0469085	Female2	max	follicular	tunnel
Batch1	20220912_46	RT_182	15.4	0.0658938	Female2	max	follicular	tunnel
Batch1	20220912_46	RT_184	15.483	0	Female2	max	follicular	tunnel
Batch1	20220912_46	RT_185	15.553	0.013607	Female2	max	follicular	tunnel
Batch1	20220912_46	RT_186	15.616	0	Female2	max	follicular	tunnel
Batch1	20220912_46	RT_189	15.876	0.0509068	Female2	max	follicular	tunnel
Batch1	20220912_46	RT_192	16.147	1.90304	Female2	max	follicular	tunnel
Batch1	20220912_46	RT_193	16.21	0.0536153	Female2	max	follicular	tunnel
Batch1	20220912_46	RT_194	16.316	0	Female2	max	follicular	tunnel
Batch1	20220912_46	RT_197	16.472	0.0195785	Female2	max	follicular	tunnel
Batch1	20220912_46	RT_198	16.609	0.014858	Female2	max	follicular	tunnel
Batch1	20220912_46	RT_200	16.759	0.0185983	Female2	max	follicular	tunnel
Batch1	20220912_46	RT_201	16.826	0	Female2	max	follicular	tunnel
Batch1	20220912_46	RT_203	16.976	0	Female2	max	follicular	tunnel
Batch1	20220912_46	RT_204	17.023	0.0397504	Female2	max	follicular	tunnel
Batch1	20220912_46	RT_205	17.302	0	Female2	max	follicular	tunnel
Batch1	20220912_46	RT_206	17.053	0	Female2	max	follicular	tunnel
Batch1	20220912_46	RT_209	17.252	0.0252535	Female2	max	follicular	tunnel
Batch1	20220912_46	RT_210	17.406	0.0153094	Female2	max	follicular	tunnel
Batch1	20220912_46	RT_214	17.934	0.0627726	Female2	max	follicular	tunnel
Batch1	20220912_46	RT_215	17.992	0.0829057	Female2	max	follicular	tunnel
Batch1	20220912_46	RT_217	18.13	0.0791396	Female2	max	follicular	tunnel
Batch1	20220912_46	RT_218	18.234	0.0143679	Female2	max	follicular	tunnel
Batch1	20220912_46	RT_219	18.281	0	Female2	max	follicular	tunnel
Batch1	20220912_46	RT_221	18.435	0	Female2	max	follicular	tunnel
Batch1	20220912_46	RT_223	18.853	0.0164573	Female2	max	follicular	tunnel
Batch1	20220912_46	RT_225	18.998	0	Female2	max	follicular	tunnel
Batch1	20220912_46	RT_226	19.118	0	Female2	max	follicular	tunnel
Batch1	20220912_46	RT_227	19.121	0.0164702	Female2	max	follicular	tunnel
Batch1	20220912_46	RT_229	19.263	0.0866589	Female2	max	follicular	tunnel
Batch1	20220912_46	RT_230	19.59	0	Female2	max	follicular	tunnel
Batch1	20220912_46	RT_233	20.064	0.0248537	Female2	max	follicular	tunnel
Batch1	20220912_46	RT_234	20.248	0	Female2	max	follicular	tunnel
Batch1	20220912_46	RT_235	20.692	0.0199397	Female2	max	follicular	tunnel
Batch1	20220912_46	RT_237	20.845	0.0159672	Female2	max	follicular	tunnel
Batch1	20220912_46	RT_239	21.485	0.158834	Female2	max	follicular	tunnel
Batch1	20220912_46	RT_241	21.952	0	Female2	max	follicular	tunnel
Batch1	20220912_46	RT_242	22.188	0	Female2	max	follicular	tunnel
Batch1	20220912_46	RT_243	23.481	0.0241959	Female2	max	follicular	tunnel
Batch1	20220912_46	RT_245	24.658	0.0180179	Female2	max	follicular	tunnel
Batch1	20220912_46	RT_247	25.36	0.0295871	Female2	max	follicular	tunnel
Batch1	20220912_46	RT_249	27.129	0.0206232	Female2	max	follicular	tunnel
Batch1	20220912_46	RT_250	27.331	0	Female2	max	follicular	tunnel
Batch1	20220912_46	RT_251	28.542	0.0140713	Female2	max	follicular	tunnel
Batch1	20220912_46	RT_253	29.575	0.0192561	Female2	max	follicular	tunnel
Batch1	20220912_46	RT_254	30.812	0.024183	Female2	max	follicular	tunnel
Batch1	20220912_46	RT_256	31.042	0.0272913	Female2	max	follicular	tunnel
Batch1	20220912_46	RT_257	31.969	0	Female2	max	follicular	tunnel
Batch1	20220912_46	RT_260	33.434	0.0549437	Female2	max	follicular	tunnel
Batch1	20220912_46	RT_261	34.072	0	Female2	max	follicular	tunnel
Batch1	20220912_46	RT_262	34.577	0.138714	Female2	max	follicular	tunnel
Batch1	20220912_46	RT_263	34.755	0	Female2	max	follicular	tunnel
Batch1	20220912_46	RT_264	34.852	0.0619342	Female2	max	follicular	tunnel
Batch1	20220912_46	RT_266	37.045	0	Female2	max	follicular	tunnel
Batch1	20220912_46	RT_268	37.518	0.325032	Female2	max	follicular	tunnel
Batch1	20220912_46	RT_270	38.336	0	Female2	max	follicular	tunnel
Batch1	20220912_46	RT_271	38.773	0.192187	Female2	max	follicular	tunnel
Batch1	20220912_46	RT_274	39.997	0.177471	Female2	max	follicular	tunnel
Batch1	20220912_46	RT_276	40.737	0	Female2	max	follicular	tunnel
Batch1	20220912_46	RT_279	41.871	0	Female2	max	follicular	tunnel
Batch1	20220912_46	RT_280	41.993	0.0161607	Female2	max	follicular	tunnel
Batch1	20220912_46	RT_283	42.283	0.106057	Female2	max	follicular	tunnel
Batch1	20220912_46	RT_284	42.988	0	Female2	max	follicular	tunnel
Batch1	20220912_46	RT_286	0	0	Female2	max	follicular	tunnel
Batch1	20220912_46	RT_287	44.438	0.144904	Female2	max	follicular	tunnel
Batch1	20220912_46	RT_288	45.502	0.0299869	Female2	max	follicular	tunnel
Batch1	20220912_47	RT_1	2.699	0	Female4	increase	follicular	dens
Batch1	20220912_47	RT_3	2.663	1.42103	Female4	increase	follicular	dens
Batch1	20220912_47	RT_4	3.601	0	Female4	increase	follicular	dens
Batch1	20220912_47	RT_5	2.622	0.437506	Female4	increase	follicular	dens
Batch1	20220912_47	RT_6	2.7	22.1995	Female4	increase	follicular	dens
Batch1	20220912_47	RT_7	2.699	27.4511	Female4	increase	follicular	dens
Batch1	20220912_47	RT_8	2.887	0	Female4	increase	follicular	dens
Batch1	20220912_47	RT_9	2.75	0	Female4	increase	follicular	dens
Batch1	20220912_47	RT_10	3.072	0.258556	Female4	increase	follicular	dens
Batch1	20220912_47	RT_12	3.087	0.110088	Female4	increase	follicular	dens
Batch1	20220912_47	RT_13	3.161	0.942136	Female4	increase	follicular	dens
Batch1	20220912_47	RT_15	3.303	0	Female4	increase	follicular	dens
Batch1	20220912_47	RT_16	3.44	0.108335	Female4	increase	follicular	dens
Batch1	20220912_47	RT_17	3.424	0	Female4	increase	follicular	dens
Batch1	20220912_47	RT_18	3.515	1.07713	Female4	increase	follicular	dens
Batch1	20220912_47	RT_20	3.561	0.0799812	Female4	increase	follicular	dens
Batch1	20220912_47	RT_21	3.56	1.09069	Female4	increase	follicular	dens
Batch1	20220912_47	RT_22	3.609	0.280062	Female4	increase	follicular	dens
Batch1	20220912_47	RT_23	3.603	0.123546	Female4	increase	follicular	dens
Batch1	20220912_47	RT_24	3.7	0	Female4	increase	follicular	dens
Batch1	20220912_47	RT_25	3.585	0	Female4	increase	follicular	dens
Batch1	20220912_47	RT_26	3.983	0.1629	Female4	increase	follicular	dens
Batch1	20220912_47	RT_27	4.045	0.19494	Female4	increase	follicular	dens
Batch1	20220912_47	RT_28	4.101	0.073687	Female4	increase	follicular	dens
Batch1	20220912_47	RT_29	4.111	0.0209956	Female4	increase	follicular	dens
Batch1	20220912_47	RT_30	4.157	0.911639	Female4	increase	follicular	dens
Batch1	20220912_47	RT_31	4.033	0	Female4	increase	follicular	dens
Batch1	20220912_47	RT_32	4.249	0.120669	Female4	increase	follicular	dens
Batch1	20220912_47	RT_33	4.312	0.0691912	Female4	increase	follicular	dens
Batch1	20220912_47	RT_34	4.329	0.268747	Female4	increase	follicular	dens
Batch1	20220912_47	RT_35	4.435	0.173765	Female4	increase	follicular	dens
Batch1	20220912_47	RT_36	4.563	0.239674	Female4	increase	follicular	dens
Batch1	20220912_47	RT_37	4.653	0.519406	Female4	increase	follicular	dens
Batch1	20220912_47	RT_38	4.685	0.0188076	Female4	increase	follicular	dens
Batch1	20220912_47	RT_39	4.736	0.116592	Female4	increase	follicular	dens
Batch1	20220912_47	RT_40	4.713	0.0772537	Female4	increase	follicular	dens
Batch1	20220912_47	RT_41	4.754	0.309854	Female4	increase	follicular	dens
Batch1	20220912_47	RT_42	4.715	0	Female4	increase	follicular	dens
Batch1	20220912_47	RT_43	4.937	0.915955	Female4	increase	follicular	dens
Batch1	20220912_47	RT_44	4.917	0.0446438	Female4	increase	follicular	dens
Batch1	20220912_47	RT_45	5.007	0.0478209	Female4	increase	follicular	dens
Batch1	20220912_47	RT_46	5.227	0.0723682	Female4	increase	follicular	dens
Batch1	20220912_47	RT_47	5.35	0.044419	Female4	increase	follicular	dens
Batch1	20220912_47	RT_49	5.152	0.102101	Female4	increase	follicular	dens
Batch1	20220912_47	RT_50	5.417	8.00242	Female4	increase	follicular	dens
Batch1	20220912_47	RT_51	5.513	0.039009	Female4	increase	follicular	dens
Batch1	20220912_47	RT_52	5.572	0.153908	Female4	increase	follicular	dens
Batch1	20220912_47	RT_54	5.685	0.204771	Female4	increase	follicular	dens
Batch1	20220912_47	RT_55	5.771	0.246178	Female4	increase	follicular	dens
Batch1	20220912_47	RT_56	5.777	0.234174	Female4	increase	follicular	dens
Batch1	20220912_47	RT_58	5.937	0	Female4	increase	follicular	dens
Batch1	20220912_47	RT_59	5.81	0	Female4	increase	follicular	dens
Batch1	20220912_47	RT_60	6.191	0.0541001	Female4	increase	follicular	dens
Batch1	20220912_47	RT_61	6.3	0.111722	Female4	increase	follicular	dens
Batch1	20220912_47	RT_62	6.357	0.0538903	Female4	increase	follicular	dens
Batch1	20220912_47	RT_63	6.298	0.067228	Female4	increase	follicular	dens
Batch1	20220912_47	RT_64	6.336	0.618524	Female4	increase	follicular	dens
Batch1	20220912_47	RT_66	6.567	0	Female4	increase	follicular	dens
Batch1	20220912_47	RT_67	6.544	0.209821	Female4	increase	follicular	dens
Batch1	20220912_47	RT_68	6.683	0.112531	Female4	increase	follicular	dens
Batch1	20220912_47	RT_71	7.007	0.104154	Female4	increase	follicular	dens
Batch1	20220912_47	RT_72	7.171	0.0777033	Female4	increase	follicular	dens
Batch1	20220912_47	RT_73	7.46	0.320884	Female4	increase	follicular	dens
Batch1	20220912_47	RT_74	7.452	0.0462923	Female4	increase	follicular	dens
Batch1	20220912_47	RT_75	7.523	0	Female4	increase	follicular	dens
Batch1	20220912_47	RT_76	7.66	0.0236332	Female4	increase	follicular	dens
Batch1	20220912_47	RT_77	7.557	0.0331344	Female4	increase	follicular	dens
Batch1	20220912_47	RT_78	7.933	0.0280391	Female4	increase	follicular	dens
Batch1	20220912_47	RT_79	8.066	0.0469067	Female4	increase	follicular	dens
Batch1	20220912_47	RT_80	8.135	0	Female4	increase	follicular	dens
Batch1	20220912_47	RT_81	8.053	0	Female4	increase	follicular	dens
Batch1	20220912_47	RT_82	8.212	0.16236	Female4	increase	follicular	dens
Batch1	20220912_47	RT_83	8.237	0.209836	Female4	increase	follicular	dens
Batch1	20220912_47	RT_84	8.243	0	Female4	increase	follicular	dens
Batch1	20220912_47	RT_85	8.283	1.99431	Female4	increase	follicular	dens
Batch1	20220912_47	RT_87	8.41	0.047701	Female4	increase	follicular	dens
Batch1	20220912_47	RT_91	8.693	0.0280541	Female4	increase	follicular	dens
Batch1	20220912_47	RT_92	8.832	1.71049	Female4	increase	follicular	dens
Batch1	20220912_47	RT_93	9.044	0.0234534	Female4	increase	follicular	dens
Batch1	20220912_47	RT_99	9.38	0.0676026	Female4	increase	follicular	dens
Batch1	20220912_47	RT_101	9.421	0.0248321	Female4	increase	follicular	dens
Batch1	20220912_47	RT_103	9.613	0	Female4	increase	follicular	dens
Batch1	20220912_47	RT_105	10.35	0	Female4	increase	follicular	dens
Batch1	20220912_47	RT_107	10.037	0.0718137	Female4	increase	follicular	dens
Batch1	20220912_47	RT_108	10.192	2.01822	Female4	increase	follicular	dens
Batch1	20220912_47	RT_111	10.301	0.0160802	Female4	increase	follicular	dens
Batch1	20220912_47	RT_112	10.389	0.225752	Female4	increase	follicular	dens
Batch1	20220912_47	RT_113	10.489	0.0422011	Female4	increase	follicular	dens
Batch1	20220912_47	RT_115	10.695	0.218948	Female4	increase	follicular	dens
Batch1	20220912_47	RT_116	10.583	0.0449585	Female4	increase	follicular	dens
Batch1	20220912_47	RT_117	10.903	0	Female4	increase	follicular	dens
Batch1	20220912_47	RT_119	10.86	0.0251618	Female4	increase	follicular	dens
Batch1	20220912_47	RT_120	10.888	1.01203	Female4	increase	follicular	dens
Batch1	20220912_47	RT_121	10.92	0.173285	Female4	increase	follicular	dens
Batch1	20220912_47	RT_123	11.027	0.0226591	Female4	increase	follicular	dens
Batch1	20220912_47	RT_125	11.422	0.57436	Female4	increase	follicular	dens
Batch1	20220912_47	RT_127	11.71	0	Female4	increase	follicular	dens
Batch1	20220912_47	RT_128	11.71	0	Female4	increase	follicular	dens
Batch1	20220912_47	RT_129	11.763	0.497901	Female4	increase	follicular	dens
Batch1	20220912_47	RT_132	12.075	0.0219398	Female4	increase	follicular	dens
Batch1	20220912_47	RT_133	12.262	0.0284587	Female4	increase	follicular	dens
Batch1	20220912_47	RT_135	12.301	0.0676176	Female4	increase	follicular	dens
Batch1	20220912_47	RT_136	12.363	2.1064	Female4	increase	follicular	dens
Batch1	20220912_47	RT_137	12.494	0.0225542	Female4	increase	follicular	dens
Batch1	20220912_47	RT_139	12.494	0	Female4	increase	follicular	dens
Batch1	20220912_47	RT_140	12.654	1.35432	Female4	increase	follicular	dens
Batch1	20220912_47	RT_141	12.705	0.206914	Female4	increase	follicular	dens
Batch1	20220912_47	RT_142	12.829	0.0504734	Female4	increase	follicular	dens
Batch1	20220912_47	RT_143	12.867	0.33046	Female4	increase	follicular	dens
Batch1	20220912_47	RT_144	12.892	0.56889	Female4	increase	follicular	dens
Batch1	20220912_47	RT_146	13.127	0	Female4	increase	follicular	dens
Batch1	20220912_47	RT_147	13.193	0	Female4	increase	follicular	dens
Batch1	20220912_47	RT_148	13.2	0.27657	Female4	increase	follicular	dens
Batch1	20220912_47	RT_150	13.295	0.0551941	Female4	increase	follicular	dens
Batch1	20220912_47	RT_152	13.453	0.289143	Female4	increase	follicular	dens
Batch1	20220912_47	RT_153	13.564	0.01629	Female4	increase	follicular	dens
Batch1	20220912_47	RT_154	13.688	1.55303	Female4	increase	follicular	dens
Batch1	20220912_47	RT_156	13.796	0.0472664	Female4	increase	follicular	dens
Batch1	20220912_47	RT_157	13.977	0.0669432	Female4	increase	follicular	dens
Batch1	20220912_47	RT_158	13.49	0	Female4	increase	follicular	dens
Batch1	20220912_47	RT_161	14.174	0	Female4	increase	follicular	dens
Batch1	20220912_47	RT_162	14.17	0.0623575	Female4	increase	follicular	dens
Batch1	20220912_47	RT_163	13.923	0	Female4	increase	follicular	dens
Batch1	20220912_47	RT_164	14.353	0.0153758	Female4	increase	follicular	dens
Batch1	20220912_47	RT_165	14.412	0.0240978	Female4	increase	follicular	dens
Batch1	20220912_47	RT_166	14.453	0.0422011	Female4	increase	follicular	dens
Batch1	20220912_47	RT_168	14.589	0.0193322	Female4	increase	follicular	dens
Batch1	20220912_47	RT_169	14.91	4.5663	Female4	increase	follicular	dens
Batch1	20220912_47	RT_170	14.756	0.0308415	Female4	increase	follicular	dens
Batch1	20220912_47	RT_172	14.91	0.138832	Female4	increase	follicular	dens
Batch1	20220912_47	RT_176	15.089	0	Female4	increase	follicular	dens
Batch1	20220912_47	RT_177	15.167	0.0919402	Female4	increase	follicular	dens
Batch1	20220912_47	RT_178	15.168	0	Female4	increase	follicular	dens
Batch1	20220912_47	RT_180	15.201	0.379974	Female4	increase	follicular	dens
Batch1	20220912_47	RT_181	15.297	0.0253716	Female4	increase	follicular	dens
Batch1	20220912_47	RT_182	15.399	0.0615332	Female4	increase	follicular	dens
Batch1	20220912_47	RT_184	15.29	0	Female4	increase	follicular	dens
Batch1	20220912_47	RT_185	15.556	0	Female4	increase	follicular	dens
Batch1	20220912_47	RT_186	15.61	0.0463972	Female4	increase	follicular	dens
Batch1	20220912_47	RT_189	15.874	0.0217749	Female4	increase	follicular	dens
Batch1	20220912_47	RT_192	16.147	2.5472	Female4	increase	follicular	dens
Batch1	20220912_47	RT_193	16.205	0.148978	Female4	increase	follicular	dens
Batch1	20220912_47	RT_194	16.305	0.0278893	Female4	increase	follicular	dens
Batch1	20220912_47	RT_197	16.567	0	Female4	increase	follicular	dens
Batch1	20220912_47	RT_198	16.609	0.0298375	Female4	increase	follicular	dens
Batch1	20220912_47	RT_200	16.761	0.0362516	Female4	increase	follicular	dens
Batch1	20220912_47	RT_201	16.82	0	Female4	increase	follicular	dens
Batch1	20220912_47	RT_203	16.972	0	Female4	increase	follicular	dens
Batch1	20220912_47	RT_204	17.024	0.0456779	Female4	increase	follicular	dens
Batch1	20220912_47	RT_205	17.386	0.0340636	Female4	increase	follicular	dens
Batch1	20220912_47	RT_206	17.415	0	Female4	increase	follicular	dens
Batch1	20220912_47	RT_209	17.252	0	Female4	increase	follicular	dens
Batch1	20220912_47	RT_210	17.409	0.0189575	Female4	increase	follicular	dens
Batch1	20220912_47	RT_214	17.931	0.0675876	Female4	increase	follicular	dens
Batch1	20220912_47	RT_215	17.991	0.0500688	Female4	increase	follicular	dens
Batch1	20220912_47	RT_217	18.123	0.0746162	Female4	increase	follicular	dens
Batch1	20220912_47	RT_218	18.232	0.0252067	Female4	increase	follicular	dens
Batch1	20220912_47	RT_219	18.29	0.0220896	Female4	increase	follicular	dens
Batch1	20220912_47	RT_221	18.347	0	Female4	increase	follicular	dens
Batch1	20220912_47	RT_223	18.845	0.0204861	Female4	increase	follicular	dens
Batch1	20220912_47	RT_225	19.098	0	Female4	increase	follicular	dens
Batch1	20220912_47	RT_226	19.121	0	Female4	increase	follicular	dens
Batch1	20220912_47	RT_227	19.122	0.0161401	Female4	increase	follicular	dens
Batch1	20220912_47	RT_229	19.274	0.170108	Female4	increase	follicular	dens
Batch1	20220912_47	RT_230	19.443	0	Female4	increase	follicular	dens
Batch1	20220912_47	RT_233	20.079	0.0200965	Female4	increase	follicular	dens
Batch1	20220912_47	RT_234	20.251	0	Female4	increase	follicular	dens
Batch1	20220912_47	RT_235	20.689	0.0201714	Female4	increase	follicular	dens
Batch1	20220912_47	RT_237	20.846	0.0656844	Female4	increase	follicular	dens
Batch1	20220912_47	RT_239	21.295	0	Female4	increase	follicular	dens
Batch1	20220912_47	RT_241	21.948	0	Female4	increase	follicular	dens
Batch1	20220912_47	RT_242	22.26	0	Female4	increase	follicular	dens
Batch1	20220912_47	RT_243	23.48	0.0253716	Female4	increase	follicular	dens
Batch1	20220912_47	RT_245	24.657	0	Female4	increase	follicular	dens
Batch1	20220912_47	RT_247	25.353	0.0156306	Female4	increase	follicular	dens
Batch1	20220912_47	RT_249	27.122	0.0179235	Female4	increase	follicular	dens
Batch1	20220912_47	RT_250	27.34	0.0188376	Female4	increase	follicular	dens
Batch1	20220912_47	RT_251	28.544	0.0236782	Female4	increase	follicular	dens
Batch1	20220912_47	RT_253	29.531	0.0471165	Female4	increase	follicular	dens
Batch1	20220912_47	RT_254	30.813	0.0279342	Female4	increase	follicular	dens
Batch1	20220912_47	RT_256	31.039	0.019497	Female4	increase	follicular	dens
Batch1	20220912_47	RT_257	31.958	0.0493794	Female4	increase	follicular	dens
Batch1	20220912_47	RT_260	33.442	0.23266	Female4	increase	follicular	dens
Batch1	20220912_47	RT_261	34.072	0	Female4	increase	follicular	dens
Batch1	20220912_47	RT_262	34.589	0.118256	Female4	increase	follicular	dens
Batch1	20220912_47	RT_263	34.744	0	Female4	increase	follicular	dens
Batch1	20220912_47	RT_264	34.844	0.0760698	Female4	increase	follicular	dens
Batch1	20220912_47	RT_266	37.061	0	Female4	increase	follicular	dens
Batch1	20220912_47	RT_268	37.516	0.812026	Female4	increase	follicular	dens
Batch1	20220912_47	RT_270	38.333	0.021625	Female4	increase	follicular	dens
Batch1	20220912_47	RT_271	38.775	0.458727	Female4	increase	follicular	dens
Batch1	20220912_47	RT_274	39.984	0.458862	Female4	increase	follicular	dens
Batch1	20220912_47	RT_276	40.738	0.0323102	Female4	increase	follicular	dens
Batch1	20220912_47	RT_279	41.87	0	Female4	increase	follicular	dens
Batch1	20220912_47	RT_280	42.007	0.0548494	Female4	increase	follicular	dens
Batch1	20220912_47	RT_283	42.289	0.283329	Female4	increase	follicular	dens
Batch1	20220912_47	RT_284	43.002	0.0442841	Female4	increase	follicular	dens
Batch1	20220912_47	RT_286	0	0	Female4	increase	follicular	dens
Batch1	20220912_47	RT_287	44.439	0.713986	Female4	increase	follicular	dens
Batch1	20220912_47	RT_288	45.506	0.331689	Female4	increase	follicular	dens
Batch1	20220912_48	RT_1	2.692	18.2536	Female4	max	follicular	dens
Batch1	20220912_48	RT_3	2.607	0.195809	Female4	max	follicular	dens
Batch1	20220912_48	RT_4	3.595	0	Female4	max	follicular	dens
Batch1	20220912_48	RT_5	2.626	0.480287	Female4	max	follicular	dens
Batch1	20220912_48	RT_6	2.692	17.6333	Female4	max	follicular	dens
Batch1	20220912_48	RT_7	2.692	20.5025	Female4	max	follicular	dens
Batch1	20220912_48	RT_8	2.82	0	Female4	max	follicular	dens
Batch1	20220912_48	RT_9	2.737	0	Female4	max	follicular	dens
Batch1	20220912_48	RT_10	2.94	0	Female4	max	follicular	dens
Batch1	20220912_48	RT_12	3.057	0.0798905	Female4	max	follicular	dens
Batch1	20220912_48	RT_13	3.175	0.802092	Female4	max	follicular	dens
Batch1	20220912_48	RT_15	3.042	0	Female4	max	follicular	dens
Batch1	20220912_48	RT_16	3.057	0	Female4	max	follicular	dens
Batch1	20220912_48	RT_17	3.429	0	Female4	max	follicular	dens
Batch1	20220912_48	RT_18	3.522	0.557817	Female4	max	follicular	dens
Batch1	20220912_48	RT_20	3.573	0.098598	Female4	max	follicular	dens
Batch1	20220912_48	RT_21	3.568	1.64076	Female4	max	follicular	dens
Batch1	20220912_48	RT_22	3.596	0.0978603	Female4	max	follicular	dens
Batch1	20220912_48	RT_23	3.607	0.124786	Female4	max	follicular	dens
Batch1	20220912_48	RT_24	3.568	0	Female4	max	follicular	dens
Batch1	20220912_48	RT_25	3.717	0	Female4	max	follicular	dens
Batch1	20220912_48	RT_26	3.989	0.156845	Female4	max	follicular	dens
Batch1	20220912_48	RT_27	4.037	0.140513	Female4	max	follicular	dens
Batch1	20220912_48	RT_28	4.116	0.0661697	Female4	max	follicular	dens
Batch1	20220912_48	RT_29	4.121	0.0563733	Female4	max	follicular	dens
Batch1	20220912_48	RT_30	4.158	1.07961	Female4	max	follicular	dens
Batch1	20220912_48	RT_31	4.033	0	Female4	max	follicular	dens
Batch1	20220912_48	RT_32	4.259	0.13951	Female4	max	follicular	dens
Batch1	20220912_48	RT_33	4.332	0.0760398	Female4	max	follicular	dens
Batch1	20220912_48	RT_34	4.334	0.2095	Female4	max	follicular	dens
Batch1	20220912_48	RT_35	4.444	0.0571405	Female4	max	follicular	dens
Batch1	20220912_48	RT_36	4.533	0.69532	Female4	max	follicular	dens
Batch1	20220912_48	RT_37	4.671	0.301032	Female4	max	follicular	dens
Batch1	20220912_48	RT_38	4.674	0.0455885	Female4	max	follicular	dens
Batch1	20220912_48	RT_39	4.731	0.0893033	Female4	max	follicular	dens
Batch1	20220912_48	RT_40	4.54	0	Female4	max	follicular	dens
Batch1	20220912_48	RT_41	4.751	0.669516	Female4	max	follicular	dens
Batch1	20220912_48	RT_42	4.827	0	Female4	max	follicular	dens
Batch1	20220912_48	RT_43	4.948	0.519517	Female4	max	follicular	dens
Batch1	20220912_48	RT_44	4.921	0.0217025	Female4	max	follicular	dens
Batch1	20220912_48	RT_45	5.009	0.0224402	Female4	max	follicular	dens
Batch1	20220912_48	RT_46	5.204	0.151209	Female4	max	follicular	dens
Batch1	20220912_48	RT_47	5.203	0	Female4	max	follicular	dens
Batch1	20220912_48	RT_49	5.161	0.0909262	Female4	max	follicular	dens
Batch1	20220912_48	RT_50	5.409	7.45046	Female4	max	follicular	dens
Batch1	20220912_48	RT_51	5.59	0.133638	Female4	max	follicular	dens
Batch1	20220912_48	RT_52	5.572	0.130451	Female4	max	follicular	dens
Batch1	20220912_48	RT_54	5.695	0.133579	Female4	max	follicular	dens
Batch1	20220912_48	RT_55	5.782	0.073576	Female4	max	follicular	dens
Batch1	20220912_48	RT_56	5.776	0.463158	Female4	max	follicular	dens
Batch1	20220912_48	RT_58	6.082	0	Female4	max	follicular	dens
Batch1	20220912_48	RT_59	5.772	0	Female4	max	follicular	dens
Batch1	20220912_48	RT_60	6.191	0.0232073	Female4	max	follicular	dens
Batch1	20220912_48	RT_61	6.297	0.0786955	Female4	max	follicular	dens
Batch1	20220912_48	RT_62	6.385	0	Female4	max	follicular	dens
Batch1	20220912_48	RT_63	6.303	0.0370904	Female4	max	follicular	dens
Batch1	20220912_48	RT_64	6.338	0.528531	Female4	max	follicular	dens
Batch1	20220912_48	RT_66	6.537	0.0351872	Female4	max	follicular	dens
Batch1	20220912_48	RT_67	6.558	0.158394	Female4	max	follicular	dens
Batch1	20220912_48	RT_68	6.67	0.0313218	Female4	max	follicular	dens
Batch1	20220912_48	RT_71	7.011	0	Female4	max	follicular	dens
Batch1	20220912_48	RT_72	7.144	0.0232811	Female4	max	follicular	dens
Batch1	20220912_48	RT_73	7.487	0.307508	Female4	max	follicular	dens
Batch1	20220912_48	RT_74	7.482	0.0262023	Female4	max	follicular	dens
Batch1	20220912_48	RT_75	7.534	0.0169076	Female4	max	follicular	dens
Batch1	20220912_48	RT_76	7.716	0.128518	Female4	max	follicular	dens
Batch1	20220912_48	RT_77	7.576	0.0349659	Female4	max	follicular	dens
Batch1	20220912_48	RT_78	7.935	0	Female4	max	follicular	dens
Batch1	20220912_48	RT_79	8.068	0	Female4	max	follicular	dens
Batch1	20220912_48	RT_80	8.137	0	Female4	max	follicular	dens
Batch1	20220912_48	RT_81	7.853	0	Female4	max	follicular	dens
Batch1	20220912_48	RT_82	8.213	0.0367659	Female4	max	follicular	dens
Batch1	20220912_48	RT_83	8.243	0.193139	Female4	max	follicular	dens
Batch1	20220912_48	RT_84	8.229	0	Female4	max	follicular	dens
Batch1	20220912_48	RT_85	8.294	2.20099	Female4	max	follicular	dens
Batch1	20220912_48	RT_87	8.414	0.01676	Female4	max	follicular	dens
Batch1	20220912_48	RT_91	8.708	0.134921	Female4	max	follicular	dens
Batch1	20220912_48	RT_92	8.836	0.924458	Female4	max	follicular	dens
Batch1	20220912_48	RT_93	9.035	0.0231336	Female4	max	follicular	dens
Batch1	20220912_48	RT_99	9.4	0.128769	Female4	max	follicular	dens
Batch1	20220912_48	RT_101	9.427	0.0269547	Female4	max	follicular	dens
Batch1	20220912_48	RT_103	9.556	0.145883	Female4	max	follicular	dens
Batch1	20220912_48	RT_105	9.988	0	Female4	max	follicular	dens
Batch1	20220912_48	RT_107	10.034	0.0407936	Female4	max	follicular	dens
Batch1	20220912_48	RT_108	10.192	1.17974	Female4	max	follicular	dens
Batch1	20220912_48	RT_111	10.312	0.0299792	Female4	max	follicular	dens
Batch1	20220912_48	RT_112	10.383	0.419208	Female4	max	follicular	dens
Batch1	20220912_48	RT_113	10.492	0	Female4	max	follicular	dens
Batch1	20220912_48	RT_115	10.664	0.366154	Female4	max	follicular	dens
Batch1	20220912_48	RT_116	10.588	0.0780168	Female4	max	follicular	dens
Batch1	20220912_48	RT_117	10.665	0	Female4	max	follicular	dens
Batch1	20220912_48	RT_119	10.857	0.0215402	Female4	max	follicular	dens
Batch1	20220912_48	RT_120	10.889	0.769177	Female4	max	follicular	dens
Batch1	20220912_48	RT_121	10.904	0.0659779	Female4	max	follicular	dens
Batch1	20220912_48	RT_123	11.029	0.0208468	Female4	max	follicular	dens
Batch1	20220912_48	RT_125	11.424	0.296148	Female4	max	follicular	dens
Batch1	20220912_48	RT_127	11.493	0	Female4	max	follicular	dens
Batch1	20220912_48	RT_128	11.573	0.193744	Female4	max	follicular	dens
Batch1	20220912_48	RT_129	11.778	0.346502	Female4	max	follicular	dens
Batch1	20220912_48	RT_132	12.083	0.0965915	Female4	max	follicular	dens
Batch1	20220912_48	RT_133	12.255	0	Female4	max	follicular	dens
Batch1	20220912_48	RT_135	12.298	0.0615223	Female4	max	follicular	dens
Batch1	20220912_48	RT_136	12.362	1.84006	Female4	max	follicular	dens
Batch1	20220912_48	RT_137	12.494	0.0327529	Female4	max	follicular	dens
Batch1	20220912_48	RT_139	12.587	0.0162584	Female4	max	follicular	dens
Batch1	20220912_48	RT_140	12.652	1.28843	Female4	max	follicular	dens
Batch1	20220912_48	RT_141	12.699	0.0782676	Female4	max	follicular	dens
Batch1	20220912_48	RT_142	12.837	0.042505	Female4	max	follicular	dens
Batch1	20220912_48	RT_143	12.872	0.321096	Female4	max	follicular	dens
Batch1	20220912_48	RT_144	12.894	0.29243	Female4	max	follicular	dens
Batch1	20220912_48	RT_146	13.117	0	Female4	max	follicular	dens
Batch1	20220912_48	RT_147	13.195	0	Female4	max	follicular	dens
Batch1	20220912_48	RT_148	13.205	0.241309	Female4	max	follicular	dens
Batch1	20220912_48	RT_150	13.305	0.0588224	Female4	max	follicular	dens
Batch1	20220912_48	RT_152	13.454	0.255694	Female4	max	follicular	dens
Batch1	20220912_48	RT_153	13.572	0	Female4	max	follicular	dens
Batch1	20220912_48	RT_154	13.695	1.69591	Female4	max	follicular	dens
Batch1	20220912_48	RT_156	13.791	0.0170699	Female4	max	follicular	dens
Batch1	20220912_48	RT_157	13.975	0.0700351	Female4	max	follicular	dens
Batch1	20220912_48	RT_158	13.964	0.0455295	Female4	max	follicular	dens
Batch1	20220912_48	RT_161	14.177	0	Female4	max	follicular	dens
Batch1	20220912_48	RT_162	14.222	0.0199468	Female4	max	follicular	dens
Batch1	20220912_48	RT_163	14.215	1.83738	Female4	max	follicular	dens
Batch1	20220912_48	RT_164	14.351	0.02275	Female4	max	follicular	dens
Batch1	20220912_48	RT_165	14.411	0.0233844	Female4	max	follicular	dens
Batch1	20220912_48	RT_166	14.456	0.0298464	Female4	max	follicular	dens
Batch1	20220912_48	RT_168	14.581	0.0194599	Female4	max	follicular	dens
Batch1	20220912_48	RT_169	14.904	3.60975	Female4	max	follicular	dens
Batch1	20220912_48	RT_170	14.752	0.0315579	Female4	max	follicular	dens
Batch1	20220912_48	RT_172	14.909	0.116051	Female4	max	follicular	dens
Batch1	20220912_48	RT_176	15.092	0	Female4	max	follicular	dens
Batch1	20220912_48	RT_177	15.167	0.0981407	Female4	max	follicular	dens
Batch1	20220912_48	RT_178	15.159	0	Female4	max	follicular	dens
Batch1	20220912_48	RT_180	15.207	0.367408	Female4	max	follicular	dens
Batch1	20220912_48	RT_181	15.296	0.157229	Female4	max	follicular	dens
Batch1	20220912_48	RT_182	15.4	0.0585421	Female4	max	follicular	dens
Batch1	20220912_48	RT_184	15.474	0	Female4	max	follicular	dens
Batch1	20220912_48	RT_185	15.558	0.015506	Female4	max	follicular	dens
Batch1	20220912_48	RT_186	15.62	0	Female4	max	follicular	dens
Batch1	20220912_48	RT_189	15.879	0.0576126	Female4	max	follicular	dens
Batch1	20220912_48	RT_192	16.152	2.15672	Female4	max	follicular	dens
Batch1	20220912_48	RT_193	16.214	0.262481	Female4	max	follicular	dens
Batch1	20220912_48	RT_194	16.307	0	Female4	max	follicular	dens
Batch1	20220912_48	RT_197	16.691	0	Female4	max	follicular	dens
Batch1	20220912_48	RT_198	16.628	0	Female4	max	follicular	dens
Batch1	20220912_48	RT_200	16.766	0.0182059	Female4	max	follicular	dens
Batch1	20220912_48	RT_201	16.841	0	Female4	max	follicular	dens
Batch1	20220912_48	RT_203	16.91	0	Female4	max	follicular	dens
Batch1	20220912_48	RT_204	17.028	0.0386396	Female4	max	follicular	dens
Batch1	20220912_48	RT_205	17.363	0.0258777	Female4	max	follicular	dens
Batch1	20220912_48	RT_206	17.067	0	Female4	max	follicular	dens
Batch1	20220912_48	RT_209	17.245	0.0220861	Female4	max	follicular	dens
Batch1	20220912_48	RT_210	17.423	0.0201681	Female4	max	follicular	dens
Batch1	20220912_48	RT_214	17.949	0.0479048	Female4	max	follicular	dens
Batch1	20220912_48	RT_215	18.012	0.111802	Female4	max	follicular	dens
Batch1	20220912_48	RT_217	18.141	0.0889787	Female4	max	follicular	dens
Batch1	20220912_48	RT_218	18.252	0	Female4	max	follicular	dens
Batch1	20220912_48	RT_219	18.289	0.019696	Female4	max	follicular	dens
Batch1	20220912_48	RT_221	18.436	0.041605	Female4	max	follicular	dens
Batch1	20220912_48	RT_223	18.851	0.0298907	Female4	max	follicular	dens
Batch1	20220912_48	RT_225	18.997	0	Female4	max	follicular	dens
Batch1	20220912_48	RT_226	19.131	0	Female4	max	follicular	dens
Batch1	20220912_48	RT_227	19.121	0	Female4	max	follicular	dens
Batch1	20220912_48	RT_229	19.309	0.0934785	Female4	max	follicular	dens
Batch1	20220912_48	RT_230	19.431	0.0189583	Female4	max	follicular	dens
Batch1	20220912_48	RT_233	20.087	0.0237975	Female4	max	follicular	dens
Batch1	20220912_48	RT_234	19.995	0	Female4	max	follicular	dens
Batch1	20220912_48	RT_235	20.59	0	Female4	max	follicular	dens
Batch1	20220912_48	RT_237	20.862	0.0271465	Female4	max	follicular	dens
Batch1	20220912_48	RT_239	21.686	0	Female4	max	follicular	dens
Batch1	20220912_48	RT_241	21.952	0	Female4	max	follicular	dens
Batch1	20220912_48	RT_242	22.122	0	Female4	max	follicular	dens
Batch1	20220912_48	RT_243	23.486	0.0284891	Female4	max	follicular	dens
Batch1	20220912_48	RT_245	24.663	0.0184124	Female4	max	follicular	dens
Batch1	20220912_48	RT_247	25.362	0.0306579	Female4	max	follicular	dens
Batch1	20220912_48	RT_249	27.126	0	Female4	max	follicular	dens
Batch1	20220912_48	RT_250	27.339	0.0169813	Female4	max	follicular	dens
Batch1	20220912_48	RT_251	28.546	0	Female4	max	follicular	dens
Batch1	20220912_48	RT_253	29.462	0	Female4	max	follicular	dens
Batch1	20220912_48	RT_254	30.817	0.0174682	Female4	max	follicular	dens
Batch1	20220912_48	RT_256	31.041	0	Female4	max	follicular	dens
Batch1	20220912_48	RT_257	31.973	0.0572438	Female4	max	follicular	dens
Batch1	20220912_48	RT_260	33.438	0.0719236	Female4	max	follicular	dens
Batch1	20220912_48	RT_261	34.072	0	Female4	max	follicular	dens
Batch1	20220912_48	RT_262	34.588	0.183874	Female4	max	follicular	dens
Batch1	20220912_48	RT_263	34.788	0	Female4	max	follicular	dens
Batch1	20220912_48	RT_264	34.859	0.0707285	Female4	max	follicular	dens
Batch1	20220912_48	RT_266	37.057	0	Female4	max	follicular	dens
Batch1	20220912_48	RT_268	37.523	0.343596	Female4	max	follicular	dens
Batch1	20220912_48	RT_270	38.338	0	Female4	max	follicular	dens
Batch1	20220912_48	RT_271	38.777	0.221407	Female4	max	follicular	dens
Batch1	20220912_48	RT_274	39.991	0.201519	Female4	max	follicular	dens
Batch1	20220912_48	RT_276	40.741	0	Female4	max	follicular	dens
Batch1	20220912_48	RT_279	41.892	0	Female4	max	follicular	dens
Batch1	20220912_48	RT_280	42.003	0.0374003	Female4	max	follicular	dens
Batch1	20220912_48	RT_283	42.283	0.0516079	Female4	max	follicular	dens
Batch1	20220912_48	RT_284	42.999	0	Female4	max	follicular	dens
Batch1	20220912_48	RT_286	44.328	0	Female4	max	follicular	dens
Batch1	20220912_48	RT_287	44.433	0.08501	Female4	max	follicular	dens
Batch1	20220912_48	RT_288	45.505	0.067468	Female4	max	follicular	dens
Batch1	20220912_49	RT_1	2.625	9.50128	Female1	decrease	periovulatory	tunnel
Batch1	20220912_49	RT_3	2.61	6.22783	Female1	decrease	periovulatory	tunnel
Batch1	20220912_49	RT_4	2.624	1.71608	Female1	decrease	periovulatory	tunnel
Batch1	20220912_49	RT_5	2.621	0.559866	Female1	decrease	periovulatory	tunnel
Batch1	20220912_49	RT_6	2.718	15.1883	Female1	decrease	periovulatory	tunnel
Batch1	20220912_49	RT_7	2.719	11.7663	Female1	decrease	periovulatory	tunnel
Batch1	20220912_49	RT_8	2.947	0	Female1	decrease	periovulatory	tunnel
Batch1	20220912_49	RT_9	2.783	0.314285	Female1	decrease	periovulatory	tunnel
Batch1	20220912_49	RT_10	2.947	0	Female1	decrease	periovulatory	tunnel
Batch1	20220912_49	RT_12	2.847	0	Female1	decrease	periovulatory	tunnel
Batch1	20220912_49	RT_13	3.176	0.376386	Female1	decrease	periovulatory	tunnel
Batch1	20220912_49	RT_15	3.805	0	Female1	decrease	periovulatory	tunnel
Batch1	20220912_49	RT_16	3.451	0.112491	Female1	decrease	periovulatory	tunnel
Batch1	20220912_49	RT_17	3.415	0	Female1	decrease	periovulatory	tunnel
Batch1	20220912_49	RT_18	3.532	0.262463	Female1	decrease	periovulatory	tunnel
Batch1	20220912_49	RT_20	3.576	0.0488679	Female1	decrease	periovulatory	tunnel
Batch1	20220912_49	RT_21	3.608	1.27258	Female1	decrease	periovulatory	tunnel
Batch1	20220912_49	RT_22	3.616	0.160209	Female1	decrease	periovulatory	tunnel
Batch1	20220912_49	RT_23	3.616	0.0597421	Female1	decrease	periovulatory	tunnel
Batch1	20220912_49	RT_24	3.608	0.954607	Female1	decrease	periovulatory	tunnel
Batch1	20220912_49	RT_25	3.605	0	Female1	decrease	periovulatory	tunnel
Batch1	20220912_49	RT_26	3.988	0.135845	Female1	decrease	periovulatory	tunnel
Batch1	20220912_49	RT_27	4.107	0.115404	Female1	decrease	periovulatory	tunnel
Batch1	20220912_49	RT_28	4.116	0.0445397	Female1	decrease	periovulatory	tunnel
Batch1	20220912_49	RT_29	4.121	0.54708	Female1	decrease	periovulatory	tunnel
Batch1	20220912_49	RT_30	4.153	0.448301	Female1	decrease	periovulatory	tunnel
Batch1	20220912_49	RT_31	4.148	0.236742	Female1	decrease	periovulatory	tunnel
Batch1	20220912_49	RT_32	4.26	0	Female1	decrease	periovulatory	tunnel
Batch1	20220912_49	RT_33	4.314	0.0210533	Female1	decrease	periovulatory	tunnel
Batch1	20220912_49	RT_34	4.338	0.134	Female1	decrease	periovulatory	tunnel
Batch1	20220912_49	RT_35	4.441	0.128306	Female1	decrease	periovulatory	tunnel
Batch1	20220912_49	RT_36	4.545	0.396438	Female1	decrease	periovulatory	tunnel
Batch1	20220912_49	RT_37	4.685	4.78525	Female1	decrease	periovulatory	tunnel
Batch1	20220912_49	RT_38	4.682	0.674964	Female1	decrease	periovulatory	tunnel
Batch1	20220912_49	RT_39	4.714	0.0252077	Female1	decrease	periovulatory	tunnel
Batch1	20220912_49	RT_40	4.71	0.659116	Female1	decrease	periovulatory	tunnel
Batch1	20220912_49	RT_41	4.747	0.373357	Female1	decrease	periovulatory	tunnel
Batch1	20220912_49	RT_42	4.713	0	Female1	decrease	periovulatory	tunnel
Batch1	20220912_49	RT_43	4.95	0.225628	Female1	decrease	periovulatory	tunnel
Batch1	20220912_49	RT_44	4.914	0.0151941	Female1	decrease	periovulatory	tunnel
Batch1	20220912_49	RT_45	5.008	0.0254808	Female1	decrease	periovulatory	tunnel
Batch1	20220912_49	RT_46	5.176	0.0815981	Female1	decrease	periovulatory	tunnel
Batch1	20220912_49	RT_47	5.307	0.0602469	Female1	decrease	periovulatory	tunnel
Batch1	20220912_49	RT_49	5.157	0.0833443	Female1	decrease	periovulatory	tunnel
Batch1	20220912_49	RT_50	5.429	4.93121	Female1	decrease	periovulatory	tunnel
Batch1	20220912_49	RT_51	5.532	0.050763	Female1	decrease	periovulatory	tunnel
Batch1	20220912_49	RT_52	5.577	0.0973633	Female1	decrease	periovulatory	tunnel
Batch1	20220912_49	RT_54	5.687	0.0820285	Female1	decrease	periovulatory	tunnel
Batch1	20220912_49	RT_55	5.755	0.118226	Female1	decrease	periovulatory	tunnel
Batch1	20220912_49	RT_56	5.775	6.94664	Female1	decrease	periovulatory	tunnel
Batch1	20220912_49	RT_58	5.883	0	Female1	decrease	periovulatory	tunnel
Batch1	20220912_49	RT_59	5.775	0	Female1	decrease	periovulatory	tunnel
Batch1	20220912_49	RT_60	6.188	0	Female1	decrease	periovulatory	tunnel
Batch1	20220912_49	RT_61	6.253	0.0379853	Female1	decrease	periovulatory	tunnel
Batch1	20220912_49	RT_62	6.361	0.0847098	Female1	decrease	periovulatory	tunnel
Batch1	20220912_49	RT_63	6.291	0.0136135	Female1	decrease	periovulatory	tunnel
Batch1	20220912_49	RT_64	6.338	0.267776	Female1	decrease	periovulatory	tunnel
Batch1	20220912_49	RT_66	6.535	0.0440349	Female1	decrease	periovulatory	tunnel
Batch1	20220912_49	RT_67	6.548	0.138899	Female1	decrease	periovulatory	tunnel
Batch1	20220912_49	RT_68	6.676	1.32589	Female1	decrease	periovulatory	tunnel
Batch1	20220912_49	RT_71	7.032	0.0372985	Female1	decrease	periovulatory	tunnel
Batch1	20220912_49	RT_72	7.153	0.0241484	Female1	decrease	periovulatory	tunnel
Batch1	20220912_49	RT_73	7.477	0.249677	Female1	decrease	periovulatory	tunnel
Batch1	20220912_49	RT_74	7.443	0.0178175	Female1	decrease	periovulatory	tunnel
Batch1	20220912_49	RT_75	7.515	0.0367026	Female1	decrease	periovulatory	tunnel
Batch1	20220912_49	RT_76	7.693	0.0646247	Female1	decrease	periovulatory	tunnel
Batch1	20220912_49	RT_77	7.573	0.0212106	Female1	decrease	periovulatory	tunnel
Batch1	20220912_49	RT_78	7.94	0.0178258	Female1	decrease	periovulatory	tunnel
Batch1	20220912_49	RT_79	8.061	0.0139445	Female1	decrease	periovulatory	tunnel
Batch1	20220912_49	RT_80	8.123	0	Female1	decrease	periovulatory	tunnel
Batch1	20220912_49	RT_81	8.058	0	Female1	decrease	periovulatory	tunnel
Batch1	20220912_49	RT_82	8.22	0.0392432	Female1	decrease	periovulatory	tunnel
Batch1	20220912_49	RT_83	8.244	0.0789996	Female1	decrease	periovulatory	tunnel
Batch1	20220912_49	RT_84	8.239	0.0532126	Female1	decrease	periovulatory	tunnel
Batch1	20220912_49	RT_85	8.288	1.46546	Female1	decrease	periovulatory	tunnel
Batch1	20220912_49	RT_87	8.412	0.0380102	Female1	decrease	periovulatory	tunnel
Batch1	20220912_49	RT_91	8.7	0.0121901	Female1	decrease	periovulatory	tunnel
Batch1	20220912_49	RT_92	8.831	1.23597	Female1	decrease	periovulatory	tunnel
Batch1	20220912_49	RT_93	9.039	0.079372	Female1	decrease	periovulatory	tunnel
Batch1	20220912_49	RT_99	9.379	0.0759376	Female1	decrease	periovulatory	tunnel
Batch1	20220912_49	RT_101	9.422	0.00968254	Female1	decrease	periovulatory	tunnel
Batch1	20220912_49	RT_103	9.562	0.056887	Female1	decrease	periovulatory	tunnel
Batch1	20220912_49	RT_105	9.989	0.103868	Female1	decrease	periovulatory	tunnel
Batch1	20220912_49	RT_107	10.036	0.0403439	Female1	decrease	periovulatory	tunnel
Batch1	20220912_49	RT_108	10.192	1.51317	Female1	decrease	periovulatory	tunnel
Batch1	20220912_49	RT_111	10.318	0.0305621	Female1	decrease	periovulatory	tunnel
Batch1	20220912_49	RT_112	10.378	1.04596	Female1	decrease	periovulatory	tunnel
Batch1	20220912_49	RT_113	10.483	0.0126618	Female1	decrease	periovulatory	tunnel
Batch1	20220912_49	RT_115	10.584	0.104033	Female1	decrease	periovulatory	tunnel
Batch1	20220912_49	RT_116	10.583	0.871743	Female1	decrease	periovulatory	tunnel
Batch1	20220912_49	RT_117	10.678	0	Female1	decrease	periovulatory	tunnel
Batch1	20220912_49	RT_119	10.854	0.0138866	Female1	decrease	periovulatory	tunnel
Batch1	20220912_49	RT_120	10.898	0.349937	Female1	decrease	periovulatory	tunnel
Batch1	20220912_49	RT_121	10.932	0.0448293	Female1	decrease	periovulatory	tunnel
Batch1	20220912_49	RT_123	11.452	0	Female1	decrease	periovulatory	tunnel
Batch1	20220912_49	RT_125	11.426	0.370568	Female1	decrease	periovulatory	tunnel
Batch1	20220912_49	RT_127	11.498	0.686641	Female1	decrease	periovulatory	tunnel
Batch1	20220912_49	RT_128	11.532	0	Female1	decrease	periovulatory	tunnel
Batch1	20220912_49	RT_129	11.767	0.505015	Female1	decrease	periovulatory	tunnel
Batch1	20220912_49	RT_132	12.086	0.0563739	Female1	decrease	periovulatory	tunnel
Batch1	20220912_49	RT_133	12.248	0.00954185	Female1	decrease	periovulatory	tunnel
Batch1	20220912_49	RT_135	12.309	0.0404763	Female1	decrease	periovulatory	tunnel
Batch1	20220912_49	RT_136	12.37	0.928415	Female1	decrease	periovulatory	tunnel
Batch1	20220912_49	RT_137	12.492	0.0533615	Female1	decrease	periovulatory	tunnel
Batch1	20220912_49	RT_139	12.589	0.116422	Female1	decrease	periovulatory	tunnel
Batch1	20220912_49	RT_140	12.658	0.723724	Female1	decrease	periovulatory	tunnel
Batch1	20220912_49	RT_141	12.707	0.129622	Female1	decrease	periovulatory	tunnel
Batch1	20220912_49	RT_142	12.831	0.0261594	Female1	decrease	periovulatory	tunnel
Batch1	20220912_49	RT_143	12.871	0.169651	Female1	decrease	periovulatory	tunnel
Batch1	20220912_49	RT_144	12.896	0.301872	Female1	decrease	periovulatory	tunnel
Batch1	20220912_49	RT_146	13.163	0.00908669	Female1	decrease	periovulatory	tunnel
Batch1	20220912_49	RT_147	13.188	0	Female1	decrease	periovulatory	tunnel
Batch1	20220912_49	RT_148	13.211	0.112491	Female1	decrease	periovulatory	tunnel
Batch1	20220912_49	RT_150	13.299	0.0315469	Female1	decrease	periovulatory	tunnel
Batch1	20220912_49	RT_152	13.443	0.247318	Female1	decrease	periovulatory	tunnel
Batch1	20220912_49	RT_153	13.563	0.00984805	Female1	decrease	periovulatory	tunnel
Batch1	20220912_49	RT_154	13.685	1.10942	Female1	decrease	periovulatory	tunnel
Batch1	20220912_49	RT_156	13.789	0.0256711	Female1	decrease	periovulatory	tunnel
Batch1	20220912_49	RT_157	13.969	0.027798	Female1	decrease	periovulatory	tunnel
Batch1	20220912_49	RT_158	13.965	0.0756148	Female1	decrease	periovulatory	tunnel
Batch1	20220912_49	RT_161	14.173	0.0137707	Female1	decrease	periovulatory	tunnel
Batch1	20220912_49	RT_162	14.221	0.00885497	Female1	decrease	periovulatory	tunnel
Batch1	20220912_49	RT_163	13.905	0	Female1	decrease	periovulatory	tunnel
Batch1	20220912_49	RT_164	14.354	0.00934324	Female1	decrease	periovulatory	tunnel
Batch1	20220912_49	RT_165	14.404	0.0123721	Female1	decrease	periovulatory	tunnel
Batch1	20220912_49	RT_166	14.444	0.016212	Female1	decrease	periovulatory	tunnel
Batch1	20220912_49	RT_168	14.575	0	Female1	decrease	periovulatory	tunnel
Batch1	20220912_49	RT_169	15.039	11.3608	Female1	decrease	periovulatory	tunnel
Batch1	20220912_49	RT_170	14.739	0.0237015	Female1	decrease	periovulatory	tunnel
Batch1	20220912_49	RT_172	14.901	0.059138	Female1	decrease	periovulatory	tunnel
Batch1	20220912_49	RT_176	15.092	0	Female1	decrease	periovulatory	tunnel
Batch1	20220912_49	RT_177	15.158	0.0616124	Female1	decrease	periovulatory	tunnel
Batch1	20220912_49	RT_178	15.16	0	Female1	decrease	periovulatory	tunnel
Batch1	20220912_49	RT_180	15.202	0.236337	Female1	decrease	periovulatory	tunnel
Batch1	20220912_49	RT_181	15.297	0.100392	Female1	decrease	periovulatory	tunnel
Batch1	20220912_49	RT_182	15.397	0.0342365	Female1	decrease	periovulatory	tunnel
Batch1	20220912_49	RT_184	15.47	0.0339882	Female1	decrease	periovulatory	tunnel
Batch1	20220912_49	RT_185	15.554	0	Female1	decrease	periovulatory	tunnel
Batch1	20220912_49	RT_186	15.622	0.0235029	Female1	decrease	periovulatory	tunnel
Batch1	20220912_49	RT_189	15.878	0.0349895	Female1	decrease	periovulatory	tunnel
Batch1	20220912_49	RT_192	16.147	1.03392	Female1	decrease	periovulatory	tunnel
Batch1	20220912_49	RT_193	16.217	0.0241567	Female1	decrease	periovulatory	tunnel
Batch1	20220912_49	RT_194	16.327	0.0159141	Female1	decrease	periovulatory	tunnel
Batch1	20220912_49	RT_197	16.487	0	Female1	decrease	periovulatory	tunnel
Batch1	20220912_49	RT_198	16.608	0.0119915	Female1	decrease	periovulatory	tunnel
Batch1	20220912_49	RT_200	16.74	0	Female1	decrease	periovulatory	tunnel
Batch1	20220912_49	RT_201	16.822	0.0086067	Female1	decrease	periovulatory	tunnel
Batch1	20220912_49	RT_203	16.966	0	Female1	decrease	periovulatory	tunnel
Batch1	20220912_49	RT_204	17.025	0.0210947	Female1	decrease	periovulatory	tunnel
Batch1	20220912_49	RT_205	17.21	0	Female1	decrease	periovulatory	tunnel
Batch1	20220912_49	RT_206	17.05	0	Female1	decrease	periovulatory	tunnel
Batch1	20220912_49	RT_209	16.881	0	Female1	decrease	periovulatory	tunnel
Batch1	20220912_49	RT_210	17.401	0.00889635	Female1	decrease	periovulatory	tunnel
Batch1	20220912_49	RT_214	17.922	0.0364461	Female1	decrease	periovulatory	tunnel
Batch1	20220912_49	RT_215	17.981	0.0339965	Female1	decrease	periovulatory	tunnel
Batch1	20220912_49	RT_217	18.127	0.0404598	Female1	decrease	periovulatory	tunnel
Batch1	20220912_49	RT_218	18.225	0.0184134	Female1	decrease	periovulatory	tunnel
Batch1	20220912_49	RT_219	18.288	0	Female1	decrease	periovulatory	tunnel
Batch1	20220912_49	RT_221	17.908	0	Female1	decrease	periovulatory	tunnel
Batch1	20220912_49	RT_223	18.839	0.012099	Female1	decrease	periovulatory	tunnel
Batch1	20220912_49	RT_225	19.432	0	Female1	decrease	periovulatory	tunnel
Batch1	20220912_49	RT_226	19.11	0	Female1	decrease	periovulatory	tunnel
Batch1	20220912_49	RT_227	19.121	0.0145321	Female1	decrease	periovulatory	tunnel
Batch1	20220912_49	RT_229	19.27	0.140074	Female1	decrease	periovulatory	tunnel
Batch1	20220912_49	RT_230	19.432	0	Female1	decrease	periovulatory	tunnel
Batch1	20220912_49	RT_233	20.075	0.012819	Female1	decrease	periovulatory	tunnel
Batch1	20220912_49	RT_234	20.21	0.0139776	Female1	decrease	periovulatory	tunnel
Batch1	20220912_49	RT_235	20.683	0.020292	Female1	decrease	periovulatory	tunnel
Batch1	20220912_49	RT_237	20.85	0.0415439	Female1	decrease	periovulatory	tunnel
Batch1	20220912_49	RT_239	21.673	0	Female1	decrease	periovulatory	tunnel
Batch1	20220912_49	RT_241	21.961	0	Female1	decrease	periovulatory	tunnel
Batch1	20220912_49	RT_242	22.222	0	Female1	decrease	periovulatory	tunnel
Batch1	20220912_49	RT_243	23.483	0.0239664	Female1	decrease	periovulatory	tunnel
Batch1	20220912_49	RT_245	24.664	0.0166589	Female1	decrease	periovulatory	tunnel
Batch1	20220912_49	RT_247	25.357	0.024496	Female1	decrease	periovulatory	tunnel
Batch1	20220912_49	RT_249	27.132	0.0140686	Female1	decrease	periovulatory	tunnel
Batch1	20220912_49	RT_250	27.338	0	Female1	decrease	periovulatory	tunnel
Batch1	20220912_49	RT_251	0	0	Female1	decrease	periovulatory	tunnel
Batch1	20220912_49	RT_253	29.557	0.00849912	Female1	decrease	periovulatory	tunnel
Batch1	20220912_49	RT_254	30.803	0	Female1	decrease	periovulatory	tunnel
Batch1	20220912_49	RT_256	31.043	0.0138949	Female1	decrease	periovulatory	tunnel
Batch1	20220912_49	RT_257	0	0	Female1	decrease	periovulatory	tunnel
Batch1	20220912_49	RT_260	33.449	0.021914	Female1	decrease	periovulatory	tunnel
Batch1	20220912_49	RT_261	34.072	0	Female1	decrease	periovulatory	tunnel
Batch1	20220912_49	RT_262	34.575	0.112483	Female1	decrease	periovulatory	tunnel
Batch1	20220912_49	RT_263	34.763	0.00993908	Female1	decrease	periovulatory	tunnel
Batch1	20220912_49	RT_264	34.86	0.0442169	Female1	decrease	periovulatory	tunnel
Batch1	20220912_49	RT_266	37.057	0	Female1	decrease	periovulatory	tunnel
Batch1	20220912_49	RT_268	37.52	0.212585	Female1	decrease	periovulatory	tunnel
Batch1	20220912_49	RT_270	38.333	0	Female1	decrease	periovulatory	tunnel
Batch1	20220912_49	RT_271	38.773	0.122513	Female1	decrease	periovulatory	tunnel
Batch1	20220912_49	RT_274	39.99	0.120246	Female1	decrease	periovulatory	tunnel
Batch1	20220912_49	RT_276	40.742	0	Female1	decrease	periovulatory	tunnel
Batch1	20220912_49	RT_279	41.973	0	Female1	decrease	periovulatory	tunnel
Batch1	20220912_49	RT_280	42.007	0.0123721	Female1	decrease	periovulatory	tunnel
Batch1	20220912_49	RT_283	42.282	0.0812588	Female1	decrease	periovulatory	tunnel
Batch1	20220912_49	RT_284	42.999	0.0117597	Female1	decrease	periovulatory	tunnel
Batch1	20220912_49	RT_286	44.338	0	Female1	decrease	periovulatory	tunnel
Batch1	20220912_49	RT_287	44.444	0.18223	Female1	decrease	periovulatory	tunnel
Batch1	20220912_49	RT_288	45.503	0.0249263	Female1	decrease	periovulatory	tunnel
Batch2	20220919_04	RT_1	2.69	19.1191	Female1	max	follicular	tunnel
Batch2	20220919_04	RT_3	2.625	2.15718	Female1	max	follicular	tunnel
Batch2	20220919_04	RT_4	3.587	0	Female1	max	follicular	tunnel
Batch2	20220919_04	RT_5	2.622	0.414623	Female1	max	follicular	tunnel
Batch2	20220919_04	RT_6	2.69	16.067	Female1	max	follicular	tunnel
Batch2	20220919_04	RT_7	2.69	20.6592	Female1	max	follicular	tunnel
Batch2	20220919_04	RT_8	2.817	0.3751	Female1	max	follicular	tunnel
Batch2	20220919_04	RT_9	2.79	0	Female1	max	follicular	tunnel
Batch2	20220919_04	RT_10	2.917	0.489955	Female1	max	follicular	tunnel
Batch2	20220919_04	RT_12	2.89	0	Female1	max	follicular	tunnel
Batch2	20220919_04	RT_13	3.168	0.765095	Female1	max	follicular	tunnel
Batch2	20220919_04	RT_15	3.435	0	Female1	max	follicular	tunnel
Batch2	20220919_04	RT_16	2.877	0	Female1	max	follicular	tunnel
Batch2	20220919_04	RT_17	3.422	0	Female1	max	follicular	tunnel
Batch2	20220919_04	RT_18	3.524	0.928156	Female1	max	follicular	tunnel
Batch2	20220919_04	RT_20	3.573	0.0931952	Female1	max	follicular	tunnel
Batch2	20220919_04	RT_21	3.582	1.60766	Female1	max	follicular	tunnel
Batch2	20220919_04	RT_22	3.602	0.195032	Female1	max	follicular	tunnel
Batch2	20220919_04	RT_23	3.604	0.129695	Female1	max	follicular	tunnel
Batch2	20220919_04	RT_24	3.667	0	Female1	max	follicular	tunnel
Batch2	20220919_04	RT_25	3.707	0.0155716	Female1	max	follicular	tunnel
Batch2	20220919_04	RT_26	3.984	0.21186	Female1	max	follicular	tunnel
Batch2	20220919_04	RT_27	4.047	0.189289	Female1	max	follicular	tunnel
Batch2	20220919_04	RT_28	4.103	0.0861134	Female1	max	follicular	tunnel
Batch2	20220919_04	RT_29	4.106	0.177058	Female1	max	follicular	tunnel
Batch2	20220919_04	RT_30	4.136	0.768519	Female1	max	follicular	tunnel
Batch2	20220919_04	RT_31	4.135	0.087977	Female1	max	follicular	tunnel
Batch2	20220919_04	RT_32	4.25	0	Female1	max	follicular	tunnel
Batch2	20220919_04	RT_33	4.305	0.0709559	Female1	max	follicular	tunnel
Batch2	20220919_04	RT_34	4.326	0.420628	Female1	max	follicular	tunnel
Batch2	20220919_04	RT_35	4.431	0.101809	Female1	max	follicular	tunnel
Batch2	20220919_04	RT_36	4.55	0.28069	Female1	max	follicular	tunnel
Batch2	20220919_04	RT_37	4.658	1.6328	Female1	max	follicular	tunnel
Batch2	20220919_04	RT_38	4.675	0.0604506	Female1	max	follicular	tunnel
Batch2	20220919_04	RT_39	4.718	0.0533412	Female1	max	follicular	tunnel
Batch2	20220919_04	RT_40	4.733	0.113819	Female1	max	follicular	tunnel
Batch2	20220919_04	RT_41	4.738	0.264759	Female1	max	follicular	tunnel
Batch2	20220919_04	RT_42	4.443	0	Female1	max	follicular	tunnel
Batch2	20220919_04	RT_43	4.944	0.675116	Female1	max	follicular	tunnel
Batch2	20220919_04	RT_44	4.911	0	Female1	max	follicular	tunnel
Batch2	20220919_04	RT_45	4.989	0.0331312	Female1	max	follicular	tunnel
Batch2	20220919_04	RT_46	5.223	0.105274	Female1	max	follicular	tunnel
Batch2	20220919_04	RT_47	5.314	0.0506907	Female1	max	follicular	tunnel
Batch2	20220919_04	RT_49	5.141	0.142105	Female1	max	follicular	tunnel
Batch2	20220919_04	RT_50	5.394	5.2021	Female1	max	follicular	tunnel
Batch2	20220919_04	RT_51	5.527	0	Female1	max	follicular	tunnel
Batch2	20220919_04	RT_52	5.566	0.151685	Female1	max	follicular	tunnel
Batch2	20220919_04	RT_54	5.682	0.158339	Female1	max	follicular	tunnel
Batch2	20220919_04	RT_55	5.759	0.0461765	Female1	max	follicular	tunnel
Batch2	20220919_04	RT_56	5.758	2.56467	Female1	max	follicular	tunnel
Batch2	20220919_04	RT_58	6.105	0	Female1	max	follicular	tunnel
Batch2	20220919_04	RT_59	5.903	0	Female1	max	follicular	tunnel
Batch2	20220919_04	RT_60	6.179	0.0592634	Female1	max	follicular	tunnel
Batch2	20220919_04	RT_61	6.353	0	Female1	max	follicular	tunnel
Batch2	20220919_04	RT_62	6.372	0	Female1	max	follicular	tunnel
Batch2	20220919_04	RT_63	6.291	0.0456244	Female1	max	follicular	tunnel
Batch2	20220919_04	RT_64	6.322	0.651455	Female1	max	follicular	tunnel
Batch2	20220919_04	RT_66	6.587	0	Female1	max	follicular	tunnel
Batch2	20220919_04	RT_67	6.522	0.536104	Female1	max	follicular	tunnel
Batch2	20220919_04	RT_68	6.664	0.551813	Female1	max	follicular	tunnel
Batch2	20220919_04	RT_71	7.02	0.158008	Female1	max	follicular	tunnel
Batch2	20220919_04	RT_72	7.153	0.0243514	Female1	max	follicular	tunnel
Batch2	20220919_04	RT_73	7.453	0.176327	Female1	max	follicular	tunnel
Batch2	20220919_04	RT_74	7.486	0.042822	Female1	max	follicular	tunnel
Batch2	20220919_04	RT_75	7.524	0.0226672	Female1	max	follicular	tunnel
Batch2	20220919_04	RT_76	7.663	0.0277197	Female1	max	follicular	tunnel
Batch2	20220919_04	RT_77	7.562	0.0215905	Female1	max	follicular	tunnel
Batch2	20220919_04	RT_78	7.926	0.0217975	Female1	max	follicular	tunnel
Batch2	20220919_04	RT_79	8.061	0.0319992	Female1	max	follicular	tunnel
Batch2	20220919_04	RT_80	8.12	0	Female1	max	follicular	tunnel
Batch2	20220919_04	RT_81	8.07	0	Female1	max	follicular	tunnel
Batch2	20220919_04	RT_82	8.193	0.0476951	Female1	max	follicular	tunnel
Batch2	20220919_04	RT_83	8.236	0.155675	Female1	max	follicular	tunnel
Batch2	20220919_04	RT_84	8.225	0.0220736	Female1	max	follicular	tunnel
Batch2	20220919_04	RT_85	8.282	1.81501	Female1	max	follicular	tunnel
Batch2	20220919_04	RT_87	8.408	0	Female1	max	follicular	tunnel
Batch2	20220919_04	RT_91	8.691	0.0569028	Female1	max	follicular	tunnel
Batch2	20220919_04	RT_92	8.818	1.05709	Female1	max	follicular	tunnel
Batch2	20220919_04	RT_93	9.029	0.0385288	Female1	max	follicular	tunnel
Batch2	20220919_04	RT_99	9.404	0.109498	Female1	max	follicular	tunnel
Batch2	20220919_04	RT_101	9.401	0.0194922	Female1	max	follicular	tunnel
Batch2	20220919_04	RT_103	9.544	0.0525681	Female1	max	follicular	tunnel
Batch2	20220919_04	RT_105	9.79	0	Female1	max	follicular	tunnel
Batch2	20220919_04	RT_107	10.02	0.0395779	Female1	max	follicular	tunnel
Batch2	20220919_04	RT_108	10.172	1.37353	Female1	max	follicular	tunnel
Batch2	20220919_04	RT_111	10.303	0.0333796	Female1	max	follicular	tunnel
Batch2	20220919_04	RT_112	10.367	0.462249	Female1	max	follicular	tunnel
Batch2	20220919_04	RT_113	10.49	0	Female1	max	follicular	tunnel
Batch2	20220919_04	RT_115	10.663	0.0771956	Female1	max	follicular	tunnel
Batch2	20220919_04	RT_116	10.565	0.34161	Female1	max	follicular	tunnel
Batch2	20220919_04	RT_117	10.692	0	Female1	max	follicular	tunnel
Batch2	20220919_04	RT_119	10.838	0.018374	Female1	max	follicular	tunnel
Batch2	20220919_04	RT_120	10.877	0.731522	Female1	max	follicular	tunnel
Batch2	20220919_04	RT_121	10.902	0.138985	Female1	max	follicular	tunnel
Batch2	20220919_04	RT_123	11.024	0.0229019	Female1	max	follicular	tunnel
Batch2	20220919_04	RT_125	11.405	0.58228	Female1	max	follicular	tunnel
Batch2	20220919_04	RT_127	11.48	0.249367	Female1	max	follicular	tunnel
Batch2	20220919_04	RT_128	11.407	0	Female1	max	follicular	tunnel
Batch2	20220919_04	RT_129	11.756	0.712624	Female1	max	follicular	tunnel
Batch2	20220919_04	RT_132	12.074	0.0630734	Female1	max	follicular	tunnel
Batch2	20220919_04	RT_133	12.257	0.0261736	Female1	max	follicular	tunnel
Batch2	20220919_04	RT_135	12.296	0.0682088	Female1	max	follicular	tunnel
Batch2	20220919_04	RT_136	12.354	1.555	Female1	max	follicular	tunnel
Batch2	20220919_04	RT_137	12.478	0.0404338	Female1	max	follicular	tunnel
Batch2	20220919_04	RT_139	12.575	0.0673667	Female1	max	follicular	tunnel
Batch2	20220919_04	RT_140	12.651	0.986618	Female1	max	follicular	tunnel
Batch2	20220919_04	RT_141	12.691	0.112784	Female1	max	follicular	tunnel
Batch2	20220919_04	RT_142	12.814	0.0428634	Female1	max	follicular	tunnel
Batch2	20220919_04	RT_143	12.858	0.254213	Female1	max	follicular	tunnel
Batch2	20220919_04	RT_144	12.882	0.300293	Female1	max	follicular	tunnel
Batch2	20220919_04	RT_146	13.683	0	Female1	max	follicular	tunnel
Batch2	20220919_04	RT_147	13.182	0	Female1	max	follicular	tunnel
Batch2	20220919_04	RT_148	13.194	0.206007	Female1	max	follicular	tunnel
Batch2	20220919_04	RT_150	13.286	0.0439678	Female1	max	follicular	tunnel
Batch2	20220919_04	RT_152	13.431	0.252156	Female1	max	follicular	tunnel
Batch2	20220919_04	RT_153	13.539	0	Female1	max	follicular	tunnel
Batch2	20220919_04	RT_154	13.678	1.17287	Female1	max	follicular	tunnel
Batch2	20220919_04	RT_156	13.778	0	Female1	max	follicular	tunnel
Batch2	20220919_04	RT_157	13.982	0.0609613	Female1	max	follicular	tunnel
Batch2	20220919_04	RT_158	13.956	0.0373554	Female1	max	follicular	tunnel
Batch2	20220919_04	RT_161	14.167	0	Female1	max	follicular	tunnel
Batch2	20220919_04	RT_162	14.19	0.0296938	Female1	max	follicular	tunnel
Batch2	20220919_04	RT_163	14.202	0.198262	Female1	max	follicular	tunnel
Batch2	20220919_04	RT_164	14.338	0	Female1	max	follicular	tunnel
Batch2	20220919_04	RT_165	14.394	0.0234817	Female1	max	follicular	tunnel
Batch2	20220919_04	RT_166	14.447	0.0212177	Female1	max	follicular	tunnel
Batch2	20220919_04	RT_168	14.568	0	Female1	max	follicular	tunnel
Batch2	20220919_04	RT_169	14.903	1.72696	Female1	max	follicular	tunnel
Batch2	20220919_04	RT_170	14.73	0.0319716	Female1	max	follicular	tunnel
Batch2	20220919_04	RT_172	14.904	0.105233	Female1	max	follicular	tunnel
Batch2	20220919_04	RT_176	15.075	0	Female1	max	follicular	tunnel
Batch2	20220919_04	RT_177	15.146	0.0282995	Female1	max	follicular	tunnel
Batch2	20220919_04	RT_178	15.165	0.0144811	Female1	max	follicular	tunnel
Batch2	20220919_04	RT_180	15.185	0.350942	Female1	max	follicular	tunnel
Batch2	20220919_04	RT_181	15.276	0.139703	Female1	max	follicular	tunnel
Batch2	20220919_04	RT_182	15.391	0.0441473	Female1	max	follicular	tunnel
Batch2	20220919_04	RT_184	15.464	0.0236198	Female1	max	follicular	tunnel
Batch2	20220919_04	RT_185	15.56	0	Female1	max	follicular	tunnel
Batch2	20220919_04	RT_186	15.602	0	Female1	max	follicular	tunnel
Batch2	20220919_04	RT_189	15.863	0.0550529	Female1	max	follicular	tunnel
Batch2	20220919_04	RT_192	16.135	2.11665	Female1	max	follicular	tunnel
Batch2	20220919_04	RT_193	16.209	0.226272	Female1	max	follicular	tunnel
Batch2	20220919_04	RT_194	16.296	0	Female1	max	follicular	tunnel
Batch2	20220919_04	RT_197	16.451	0.0428496	Female1	max	follicular	tunnel
Batch2	20220919_04	RT_198	16.605	0	Female1	max	follicular	tunnel
Batch2	20220919_04	RT_200	16.748	0.0208036	Female1	max	follicular	tunnel
Batch2	20220919_04	RT_201	16.828	0	Female1	max	follicular	tunnel
Batch2	20220919_04	RT_203	16.975	0	Female1	max	follicular	tunnel
Batch2	20220919_04	RT_204	17.009	0.0328551	Female1	max	follicular	tunnel
Batch2	20220919_04	RT_205	17.307	0	Female1	max	follicular	tunnel
Batch2	20220919_04	RT_206	17.054	0	Female1	max	follicular	tunnel
Batch2	20220919_04	RT_209	17.221	0.0198649	Female1	max	follicular	tunnel
Batch2	20220919_04	RT_210	17.4	0.014343	Female1	max	follicular	tunnel
Batch2	20220919_04	RT_214	17.929	0.0479021	Female1	max	follicular	tunnel
Batch2	20220919_04	RT_215	17.993	0.127955	Female1	max	follicular	tunnel
Batch2	20220919_04	RT_217	18.128	0.0641916	Female1	max	follicular	tunnel
Batch2	20220919_04	RT_218	18.217	0.0177252	Female1	max	follicular	tunnel
Batch2	20220919_04	RT_219	18.275	0	Female1	max	follicular	tunnel
Batch2	20220919_04	RT_221	18.414	0	Female1	max	follicular	tunnel
Batch2	20220919_04	RT_223	18.839	0	Female1	max	follicular	tunnel
Batch2	20220919_04	RT_225	18.806	0	Female1	max	follicular	tunnel
Batch2	20220919_04	RT_226	19.113	0	Female1	max	follicular	tunnel
Batch2	20220919_04	RT_227	19.104	0	Female1	max	follicular	tunnel
Batch2	20220919_04	RT_229	19.279	0.0920356	Female1	max	follicular	tunnel
Batch2	20220919_04	RT_230	19.428	0.0152403	Female1	max	follicular	tunnel
Batch2	20220919_04	RT_233	20.066	0.0178356	Female1	max	follicular	tunnel
Batch2	20220919_04	RT_234	20.115	0	Female1	max	follicular	tunnel
Batch2	20220919_04	RT_235	20.685	0.0291278	Female1	max	follicular	tunnel
Batch2	20220919_04	RT_237	20.837	0.0258009	Female1	max	follicular	tunnel
Batch2	20220919_04	RT_239	21.544	0.0156407	Female1	max	follicular	tunnel
Batch2	20220919_04	RT_241	21.938	0	Female1	max	follicular	tunnel
Batch2	20220919_04	RT_242	22.37	0	Female1	max	follicular	tunnel
Batch2	20220919_04	RT_243	23.469	0.0360301	Female1	max	follicular	tunnel
Batch2	20220919_04	RT_245	24.656	0.0167174	Female1	max	follicular	tunnel
Batch2	20220919_04	RT_247	25.342	0.0227363	Female1	max	follicular	tunnel
Batch2	20220919_04	RT_249	27.113	0	Female1	max	follicular	tunnel
Batch2	20220919_04	RT_250	27.323	0	Female1	max	follicular	tunnel
Batch2	20220919_04	RT_251	28.534	0	Female1	max	follicular	tunnel
Batch2	20220919_04	RT_253	29.535	0.0247379	Female1	max	follicular	tunnel
Batch2	20220919_04	RT_254	30.796	0	Female1	max	follicular	tunnel
Batch2	20220919_04	RT_256	31.036	0.0215353	Female1	max	follicular	tunnel
Batch2	20220919_04	RT_257	31.948	0	Female1	max	follicular	tunnel
Batch2	20220919_04	RT_260	33.427	0.0351328	Female1	max	follicular	tunnel
Batch2	20220919_04	RT_261	34.052	0	Female1	max	follicular	tunnel
Batch2	20220919_04	RT_262	34.581	0.0854508	Female1	max	follicular	tunnel
Batch2	20220919_04	RT_263	34.763	0	Female1	max	follicular	tunnel
Batch2	20220919_04	RT_264	34.841	0.0646196	Female1	max	follicular	tunnel
Batch2	20220919_04	RT_266	37.038	0	Female1	max	follicular	tunnel
Batch2	20220919_04	RT_268	37.506	0.408466	Female1	max	follicular	tunnel
Batch2	20220919_04	RT_270	38.447	0	Female1	max	follicular	tunnel
Batch2	20220919_04	RT_271	38.768	0.262882	Female1	max	follicular	tunnel
Batch2	20220919_04	RT_274	39.972	0.2472	Female1	max	follicular	tunnel
Batch2	20220919_04	RT_276	40.727	0	Female1	max	follicular	tunnel
Batch2	20220919_04	RT_279	41.986	0	Female1	max	follicular	tunnel
Batch2	20220919_04	RT_280	41.986	0	Female1	max	follicular	tunnel
Batch2	20220919_04	RT_283	42.272	0.147806	Female1	max	follicular	tunnel
Batch2	20220919_04	RT_284	42.976	0	Female1	max	follicular	tunnel
Batch2	20220919_04	RT_286	44.345	0	Female1	max	follicular	tunnel
Batch2	20220919_04	RT_287	44.419	0.34288	Female1	max	follicular	tunnel
Batch2	20220919_04	RT_288	45.485	0.0776788	Female1	max	follicular	tunnel
Batch2	20220919_06	RT_1	2.713	0	Female3	max	follicular	tunnel
Batch2	20220919_06	RT_3	2.61	0.261881	Female3	max	follicular	tunnel
Batch2	20220919_06	RT_4	3.596	0	Female3	max	follicular	tunnel
Batch2	20220919_06	RT_5	2.625	0.541681	Female3	max	follicular	tunnel
Batch2	20220919_06	RT_6	2.713	19.2602	Female3	max	follicular	tunnel
Batch2	20220919_06	RT_7	2.713	23.76	Female3	max	follicular	tunnel
Batch2	20220919_06	RT_8	2.913	0	Female3	max	follicular	tunnel
Batch2	20220919_06	RT_9	2.763	0	Female3	max	follicular	tunnel
Batch2	20220919_06	RT_10	3.066	1.00948	Female3	max	follicular	tunnel
Batch2	20220919_06	RT_12	3.05	0	Female3	max	follicular	tunnel
Batch2	20220919_06	RT_13	3.161	0.982169	Female3	max	follicular	tunnel
Batch2	20220919_06	RT_15	3.373	0	Female3	max	follicular	tunnel
Batch2	20220919_06	RT_16	3.537	0.5165	Female3	max	follicular	tunnel
Batch2	20220919_06	RT_17	3.453	0	Female3	max	follicular	tunnel
Batch2	20220919_06	RT_18	3.54	0.31495	Female3	max	follicular	tunnel
Batch2	20220919_06	RT_20	3.561	0.191207	Female3	max	follicular	tunnel
Batch2	20220919_06	RT_21	3.537	1.16495	Female3	max	follicular	tunnel
Batch2	20220919_06	RT_22	3.592	0.285432	Female3	max	follicular	tunnel
Batch2	20220919_06	RT_23	3.6	0.115303	Female3	max	follicular	tunnel
Batch2	20220919_06	RT_24	3.7	0	Female3	max	follicular	tunnel
Batch2	20220919_06	RT_25	3.677	0.0349247	Female3	max	follicular	tunnel
Batch2	20220919_06	RT_26	3.964	0.339326	Female3	max	follicular	tunnel
Batch2	20220919_06	RT_27	4.041	0.0947647	Female3	max	follicular	tunnel
Batch2	20220919_06	RT_28	4.072	0.119494	Female3	max	follicular	tunnel
Batch2	20220919_06	RT_29	4.113	0	Female3	max	follicular	tunnel
Batch2	20220919_06	RT_30	4.151	0.239674	Female3	max	follicular	tunnel
Batch2	20220919_06	RT_31	4.041	0	Female3	max	follicular	tunnel
Batch2	20220919_06	RT_32	4.24	0.125028	Female3	max	follicular	tunnel
Batch2	20220919_06	RT_33	4.317	0.0358569	Female3	max	follicular	tunnel
Batch2	20220919_06	RT_34	4.347	0.36484	Female3	max	follicular	tunnel
Batch2	20220919_06	RT_35	4.443	0	Female3	max	follicular	tunnel
Batch2	20220919_06	RT_36	4.549	0.063461	Female3	max	follicular	tunnel
Batch2	20220919_06	RT_37	4.652	0.128021	Female3	max	follicular	tunnel
Batch2	20220919_06	RT_38	4.672	0.0231392	Female3	max	follicular	tunnel
Batch2	20220919_06	RT_39	4.714	0.141848	Female3	max	follicular	tunnel
Batch2	20220919_06	RT_40	4.423	0	Female3	max	follicular	tunnel
Batch2	20220919_06	RT_41	4.74	0.118179	Female3	max	follicular	tunnel
Batch2	20220919_06	RT_42	4.373	0	Female3	max	follicular	tunnel
Batch2	20220919_06	RT_43	4.934	1.23346	Female3	max	follicular	tunnel
Batch2	20220919_06	RT_44	4.91	0.0385162	Female3	max	follicular	tunnel
Batch2	20220919_06	RT_45	4.999	0.0142289	Female3	max	follicular	tunnel
Batch2	20220919_06	RT_46	5.09	0.0706344	Female3	max	follicular	tunnel
Batch2	20220919_06	RT_47	5.32	0	Female3	max	follicular	tunnel
Batch2	20220919_06	RT_49	5.155	0.0179677	Female3	max	follicular	tunnel
Batch2	20220919_06	RT_50	5.473	10.819	Female3	max	follicular	tunnel
Batch2	20220919_06	RT_51	5.44	0.0317649	Female3	max	follicular	tunnel
Batch2	20220919_06	RT_52	5.557	0.171866	Female3	max	follicular	tunnel
Batch2	20220919_06	RT_54	5.68	0.173299	Female3	max	follicular	tunnel
Batch2	20220919_06	RT_55	5.717	0.352063	Female3	max	follicular	tunnel
Batch2	20220919_06	RT_56	5.758	0.30811	Female3	max	follicular	tunnel
Batch2	20220919_06	RT_58	5.823	0	Female3	max	follicular	tunnel
Batch2	20220919_06	RT_59	6.187	0.137098	Female3	max	follicular	tunnel
Batch2	20220919_06	RT_60	6.164	0.111702	Female3	max	follicular	tunnel
Batch2	20220919_06	RT_61	6.277	0.0847161	Female3	max	follicular	tunnel
Batch2	20220919_06	RT_62	6.285	0.304107	Female3	max	follicular	tunnel
Batch2	20220919_06	RT_63	6.297	0.0343359	Female3	max	follicular	tunnel
Batch2	20220919_06	RT_64	6.326	0.656641	Female3	max	follicular	tunnel
Batch2	20220919_06	RT_66	6.523	0.0198714	Female3	max	follicular	tunnel
Batch2	20220919_06	RT_67	6.533	0	Female3	max	follicular	tunnel
Batch2	20220919_06	RT_68	6.657	0.0878367	Female3	max	follicular	tunnel
Batch2	20220919_06	RT_71	6.999	0	Female3	max	follicular	tunnel
Batch2	20220919_06	RT_72	7.141	0.0881507	Female3	max	follicular	tunnel
Batch2	20220919_06	RT_73	7.505	0.173328	Female3	max	follicular	tunnel
Batch2	20220919_06	RT_74	7.438	0.0316765	Female3	max	follicular	tunnel
Batch2	20220919_06	RT_75	7.507	0.030391	Female3	max	follicular	tunnel
Batch2	20220919_06	RT_76	7.618	0.0369069	Female3	max	follicular	tunnel
Batch2	20220919_06	RT_77	7.551	0.0243756	Female3	max	follicular	tunnel
Batch2	20220919_06	RT_78	7.931	0.0125509	Female3	max	follicular	tunnel
Batch2	20220919_06	RT_79	8.055	0.0321574	Female3	max	follicular	tunnel
Batch2	20220919_06	RT_80	8.104	0.0226485	Female3	max	follicular	tunnel
Batch2	20220919_06	RT_81	8.024	0	Female3	max	follicular	tunnel
Batch2	20220919_06	RT_82	8.191	0	Female3	max	follicular	tunnel
Batch2	20220919_06	RT_83	8.234	0.186841	Female3	max	follicular	tunnel
Batch2	20220919_06	RT_84	8.241	0	Female3	max	follicular	tunnel
Batch2	20220919_06	RT_85	8.257	3.23653	Female3	max	follicular	tunnel
Batch2	20220919_06	RT_87	8.4	0.0183112	Female3	max	follicular	tunnel
Batch2	20220919_06	RT_91	8.697	0.120593	Female3	max	follicular	tunnel
Batch2	20220919_06	RT_92	8.825	0.698405	Female3	max	follicular	tunnel
Batch2	20220919_06	RT_93	9.037	0.0244934	Female3	max	follicular	tunnel
Batch2	20220919_06	RT_99	9.32	0.25405	Female3	max	follicular	tunnel
Batch2	20220919_06	RT_101	9.414	0	Female3	max	follicular	tunnel
Batch2	20220919_06	RT_103	9.529	0.137667	Female3	max	follicular	tunnel
Batch2	20220919_06	RT_105	10.368	0	Female3	max	follicular	tunnel
Batch2	20220919_06	RT_107	10.021	0.0306756	Female3	max	follicular	tunnel
Batch2	20220919_06	RT_108	10.178	0.881065	Female3	max	follicular	tunnel
Batch2	20220919_06	RT_111	10.292	0.0875128	Female3	max	follicular	tunnel
Batch2	20220919_06	RT_112	10.368	0.178912	Female3	max	follicular	tunnel
Batch2	20220919_06	RT_113	10.419	0.0122859	Female3	max	follicular	tunnel
Batch2	20220919_06	RT_115	10.673	0.38791	Female3	max	follicular	tunnel
Batch2	20220919_06	RT_116	10.574	0.0881409	Female3	max	follicular	tunnel
Batch2	20220919_06	RT_117	10.485	0	Female3	max	follicular	tunnel
Batch2	20220919_06	RT_119	10.836	0.0310387	Female3	max	follicular	tunnel
Batch2	20220919_06	RT_120	10.859	1.26363	Female3	max	follicular	tunnel
Batch2	20220919_06	RT_121	10.87	0.324096	Female3	max	follicular	tunnel
Batch2	20220919_06	RT_123	11.015	0.0127962	Female3	max	follicular	tunnel
Batch2	20220919_06	RT_125	11.408	0.425857	Female3	max	follicular	tunnel
Batch2	20220919_06	RT_127	11.487	0.0542858	Female3	max	follicular	tunnel
Batch2	20220919_06	RT_128	11.415	0	Female3	max	follicular	tunnel
Batch2	20220919_06	RT_129	11.723	2.82879	Female3	max	follicular	tunnel
Batch2	20220919_06	RT_132	12.073	0.065404	Female3	max	follicular	tunnel
Batch2	20220919_06	RT_133	12.236	0.0224817	Female3	max	follicular	tunnel
Batch2	20220919_06	RT_135	12.276	0.0629409	Female3	max	follicular	tunnel
Batch2	20220919_06	RT_136	12.348	1.42261	Female3	max	follicular	tunnel
Batch2	20220919_06	RT_137	12.476	0.0523134	Female3	max	follicular	tunnel
Batch2	20220919_06	RT_139	12.565	0.0182817	Female3	max	follicular	tunnel
Batch2	20220919_06	RT_140	12.636	1.05403	Female3	max	follicular	tunnel
Batch2	20220919_06	RT_141	12.693	0.057161	Female3	max	follicular	tunnel
Batch2	20220919_06	RT_142	12.799	0.075639	Female3	max	follicular	tunnel
Batch2	20220919_06	RT_143	12.859	0.294097	Female3	max	follicular	tunnel
Batch2	20220919_06	RT_144	12.879	0.261145	Female3	max	follicular	tunnel
Batch2	20220919_06	RT_146	13.134	0.0159266	Female3	max	follicular	tunnel
Batch2	20220919_06	RT_147	13.16	0.0356312	Female3	max	follicular	tunnel
Batch2	20220919_06	RT_148	13.185	0.22729	Female3	max	follicular	tunnel
Batch2	20220919_06	RT_150	13.278	0.0490064	Female3	max	follicular	tunnel
Batch2	20220919_06	RT_152	13.442	0.209312	Female3	max	follicular	tunnel
Batch2	20220919_06	RT_153	13.547	0	Female3	max	follicular	tunnel
Batch2	20220919_06	RT_154	13.669	1.56204	Female3	max	follicular	tunnel
Batch2	20220919_06	RT_156	13.775	0.0275158	Female3	max	follicular	tunnel
Batch2	20220919_06	RT_157	13.961	0.0744124	Female3	max	follicular	tunnel
Batch2	20220919_06	RT_158	13.952	0.0767381	Female3	max	follicular	tunnel
Batch2	20220919_06	RT_161	14.156	0.0361709	Female3	max	follicular	tunnel
Batch2	20220919_06	RT_162	14.276	0.0691232	Female3	max	follicular	tunnel
Batch2	20220919_06	RT_163	14.018	0	Female3	max	follicular	tunnel
Batch2	20220919_06	RT_164	14.34	0	Female3	max	follicular	tunnel
Batch2	20220919_06	RT_165	14.383	0.0223541	Female3	max	follicular	tunnel
Batch2	20220919_06	RT_166	14.426	0.0223836	Female3	max	follicular	tunnel
Batch2	20220919_06	RT_168	14.571	0.0125901	Female3	max	follicular	tunnel
Batch2	20220919_06	RT_169	14.95	11.2029	Female3	max	follicular	tunnel
Batch2	20220919_06	RT_170	14.722	0.0348167	Female3	max	follicular	tunnel
Batch2	20220919_06	RT_172	14.891	0.105952	Female3	max	follicular	tunnel
Batch2	20220919_06	RT_176	15.066	0.0131102	Female3	max	follicular	tunnel
Batch2	20220919_06	RT_177	15.144	0.0734802	Female3	max	follicular	tunnel
Batch2	20220919_06	RT_178	14.786	0	Female3	max	follicular	tunnel
Batch2	20220919_06	RT_180	15.173	0.701663	Female3	max	follicular	tunnel
Batch2	20220919_06	RT_181	15.28	0.247632	Female3	max	follicular	tunnel
Batch2	20220919_06	RT_182	15.378	0.026034	Female3	max	follicular	tunnel
Batch2	20220919_06	RT_184	15.462	0.0258672	Female3	max	follicular	tunnel
Batch2	20220919_06	RT_185	15.525	0.0137972	Female3	max	follicular	tunnel
Batch2	20220919_06	RT_186	15.593	0.0196457	Female3	max	follicular	tunnel
Batch2	20220919_06	RT_189	15.856	0.0749129	Female3	max	follicular	tunnel
Batch2	20220919_06	RT_192	16.123	2.69359	Female3	max	follicular	tunnel
Batch2	20220919_06	RT_193	16.188	0.204553	Female3	max	follicular	tunnel
Batch2	20220919_06	RT_194	16.294	0.0223345	Female3	max	follicular	tunnel
Batch2	20220919_06	RT_197	16.465	0.0149551	Female3	max	follicular	tunnel
Batch2	20220919_06	RT_198	16.582	0.0565919	Female3	max	follicular	tunnel
Batch2	20220919_06	RT_200	16.726	0.0474952	Female3	max	follicular	tunnel
Batch2	20220919_06	RT_201	16.801	0	Female3	max	follicular	tunnel
Batch2	20220919_06	RT_203	16.943	0.0212747	Female3	max	follicular	tunnel
Batch2	20220919_06	RT_204	17.003	0.0279672	Female3	max	follicular	tunnel
Batch2	20220919_06	RT_205	17.267	0	Female3	max	follicular	tunnel
Batch2	20220919_06	RT_206	17.027	0	Female3	max	follicular	tunnel
Batch2	20220919_06	RT_209	17.237	0	Female3	max	follicular	tunnel
Batch2	20220919_06	RT_210	17.381	0.0231882	Female3	max	follicular	tunnel
Batch2	20220919_06	RT_214	17.914	0.041784	Female3	max	follicular	tunnel
Batch2	20220919_06	RT_215	17.973	0.0991119	Female3	max	follicular	tunnel
Batch2	20220919_06	RT_217	18.11	0.0619989	Female3	max	follicular	tunnel
Batch2	20220919_06	RT_218	18.202	0.0187037	Female3	max	follicular	tunnel
Batch2	20220919_06	RT_219	18.271	0.0134635	Female3	max	follicular	tunnel
Batch2	20220919_06	RT_221	18.407	0	Female3	max	follicular	tunnel
Batch2	20220919_06	RT_223	18.835	0	Female3	max	follicular	tunnel
Batch2	20220919_06	RT_225	18.895	0	Female3	max	follicular	tunnel
Batch2	20220919_06	RT_226	19.094	0.0254256	Female3	max	follicular	tunnel
Batch2	20220919_06	RT_227	19.109	0.03517	Female3	max	follicular	tunnel
Batch2	20220919_06	RT_229	19.276	0.0965703	Female3	max	follicular	tunnel
Batch2	20220919_06	RT_230	19.665	0	Female3	max	follicular	tunnel
Batch2	20220919_06	RT_233	20.057	0	Female3	max	follicular	tunnel
Batch2	20220919_06	RT_234	20.2	0.0515578	Female3	max	follicular	tunnel
Batch2	20220919_06	RT_235	20.667	0.0150238	Female3	max	follicular	tunnel
Batch2	20220919_06	RT_237	20.83	0.111555	Female3	max	follicular	tunnel
Batch2	20220919_06	RT_239	21.471	0.0481036	Female3	max	follicular	tunnel
Batch2	20220919_06	RT_241	21.939	0	Female3	max	follicular	tunnel
Batch2	20220919_06	RT_242	22.331	0	Female3	max	follicular	tunnel
Batch2	20220919_06	RT_243	23.476	0.0234826	Female3	max	follicular	tunnel
Batch2	20220919_06	RT_245	24.655	0	Female3	max	follicular	tunnel
Batch2	20220919_06	RT_247	25.333	0.0237378	Female3	max	follicular	tunnel
Batch2	20220919_06	RT_249	27.104	0.00996025	Female3	max	follicular	tunnel
Batch2	20220919_06	RT_250	27.315	0	Female3	max	follicular	tunnel
Batch2	20220919_06	RT_251	28.53	0.0174476	Female3	max	follicular	tunnel
Batch2	20220919_06	RT_253	29.513	0.0438251	Female3	max	follicular	tunnel
Batch2	20220919_06	RT_254	30.793	0.0289289	Female3	max	follicular	tunnel
Batch2	20220919_06	RT_256	31.031	0.0144056	Female3	max	follicular	tunnel
Batch2	20220919_06	RT_257	32.567	0	Female3	max	follicular	tunnel
Batch2	20220919_06	RT_260	33.426	0.0102154	Female3	max	follicular	tunnel
Batch2	20220919_06	RT_261	34.041	0	Female3	max	follicular	tunnel
Batch2	20220919_06	RT_262	34.57	0.0826848	Female3	max	follicular	tunnel
Batch2	20220919_06	RT_263	34.737	0.0160934	Female3	max	follicular	tunnel
Batch2	20220919_06	RT_264	34.84	0.0320298	Female3	max	follicular	tunnel
Batch2	20220919_06	RT_266	37.055	0	Female3	max	follicular	tunnel
Batch2	20220919_06	RT_268	37.504	0.182366	Female3	max	follicular	tunnel
Batch2	20220919_06	RT_270	38.425	0	Female3	max	follicular	tunnel
Batch2	20220919_06	RT_271	38.769	0.0631961	Female3	max	follicular	tunnel
Batch2	20220919_06	RT_274	39.971	0.123213	Female3	max	follicular	tunnel
Batch2	20220919_06	RT_276	40.738	0	Female3	max	follicular	tunnel
Batch2	20220919_06	RT_279	41.877	0	Female3	max	follicular	tunnel
Batch2	20220919_06	RT_280	41.98	0.010657	Female3	max	follicular	tunnel
Batch2	20220919_06	RT_283	42.273	0.104352	Female3	max	follicular	tunnel
Batch2	20220919_06	RT_284	43.003	0	Female3	max	follicular	tunnel
Batch2	20220919_06	RT_286	44.297	0	Female3	max	follicular	tunnel
Batch2	20220919_06	RT_287	44.426	0.377273	Female3	max	follicular	tunnel
Batch2	20220919_06	RT_288	45.497	0.103724	Female3	max	follicular	tunnel
Batch2	20220919_07	RT_1	2.714	0	Female5	flat	luteal	tunnel
Batch2	20220919_07	RT_3	2.607	0.386303	Female5	flat	luteal	tunnel
Batch2	20220919_07	RT_4	3.588	0	Female5	flat	luteal	tunnel
Batch2	20220919_07	RT_5	2.613	0.245984	Female5	flat	luteal	tunnel
Batch2	20220919_07	RT_6	2.713	18.4023	Female5	flat	luteal	tunnel
Batch2	20220919_07	RT_7	2.714	21.5082	Female5	flat	luteal	tunnel
Batch2	20220919_07	RT_8	2.714	21.9298	Female5	flat	luteal	tunnel
Batch2	20220919_07	RT_9	2.773	0	Female5	flat	luteal	tunnel
Batch2	20220919_07	RT_10	3.045	0.703862	Female5	flat	luteal	tunnel
Batch2	20220919_07	RT_12	2.714	0	Female5	flat	luteal	tunnel
Batch2	20220919_07	RT_13	3.169	0.860817	Female5	flat	luteal	tunnel
Batch2	20220919_07	RT_15	3.736	0	Female5	flat	luteal	tunnel
Batch2	20220919_07	RT_16	3.458	0.206451	Female5	flat	luteal	tunnel
Batch2	20220919_07	RT_17	3.399	0	Female5	flat	luteal	tunnel
Batch2	20220919_07	RT_18	3.53	0.045227	Female5	flat	luteal	tunnel
Batch2	20220919_07	RT_20	3.556	0.0439336	Female5	flat	luteal	tunnel
Batch2	20220919_07	RT_21	3.633	3.49006	Female5	flat	luteal	tunnel
Batch2	20220919_07	RT_22	3.584	0.232925	Female5	flat	luteal	tunnel
Batch2	20220919_07	RT_23	3.582	0.0817108	Female5	flat	luteal	tunnel
Batch2	20220919_07	RT_24	3.703	0	Female5	flat	luteal	tunnel
Batch2	20220919_07	RT_25	3.656	0.235894	Female5	flat	luteal	tunnel
Batch2	20220919_07	RT_26	3.969	0.101005	Female5	flat	luteal	tunnel
Batch2	20220919_07	RT_27	4.119	1.40287	Female5	flat	luteal	tunnel
Batch2	20220919_07	RT_28	4.07	0.0768014	Female5	flat	luteal	tunnel
Batch2	20220919_07	RT_29	4.109	0	Female5	flat	luteal	tunnel
Batch2	20220919_07	RT_30	4.13	1.69344	Female5	flat	luteal	tunnel
Batch2	20220919_07	RT_31	4.024	0	Female5	flat	luteal	tunnel
Batch2	20220919_07	RT_32	4.22	0.253968	Female5	flat	luteal	tunnel
Batch2	20220919_07	RT_33	4.32	0.00841985	Female5	flat	luteal	tunnel
Batch2	20220919_07	RT_34	4.345	0.317691	Female5	flat	luteal	tunnel
Batch2	20220919_07	RT_35	4.431	0.0451676	Female5	flat	luteal	tunnel
Batch2	20220919_07	RT_36	4.549	0.082727	Female5	flat	luteal	tunnel
Batch2	20220919_07	RT_37	4.719	0.388923	Female5	flat	luteal	tunnel
Batch2	20220919_07	RT_38	4.646	0.0136394	Female5	flat	luteal	tunnel
Batch2	20220919_07	RT_39	4.709	0.171419	Female5	flat	luteal	tunnel
Batch2	20220919_07	RT_40	4.719	0.165269	Female5	flat	luteal	tunnel
Batch2	20220919_07	RT_41	4.721	1.09133	Female5	flat	luteal	tunnel
Batch2	20220919_07	RT_42	4.363	0	Female5	flat	luteal	tunnel
Batch2	20220919_07	RT_43	4.895	2.69719	Female5	flat	luteal	tunnel
Batch2	20220919_07	RT_44	4.891	0.0467645	Female5	flat	luteal	tunnel
Batch2	20220919_07	RT_45	4.993	0.0195253	Female5	flat	luteal	tunnel
Batch2	20220919_07	RT_46	5.171	0.0756334	Female5	flat	luteal	tunnel
Batch2	20220919_07	RT_47	5.307	0.0467315	Female5	flat	luteal	tunnel
Batch2	20220919_07	RT_49	5.142	0.0620535	Female5	flat	luteal	tunnel
Batch2	20220919_07	RT_50	5.432	5.09436	Female5	flat	luteal	tunnel
Batch2	20220919_07	RT_51	5.49	0.0909291	Female5	flat	luteal	tunnel
Batch2	20220919_07	RT_52	5.553	0.117482	Female5	flat	luteal	tunnel
Batch2	20220919_07	RT_54	5.664	0.132283	Female5	flat	luteal	tunnel
Batch2	20220919_07	RT_55	5.711	0.237616	Female5	flat	luteal	tunnel
Batch2	20220919_07	RT_56	5.762	0.0723935	Female5	flat	luteal	tunnel
Batch2	20220919_07	RT_58	6.16	0	Female5	flat	luteal	tunnel
Batch2	20220919_07	RT_59	5.754	0	Female5	flat	luteal	tunnel
Batch2	20220919_07	RT_60	6.161	0.0578765	Female5	flat	luteal	tunnel
Batch2	20220919_07	RT_61	6.253	0.0472594	Female5	flat	luteal	tunnel
Batch2	20220919_07	RT_62	6.277	0.0147809	Female5	flat	luteal	tunnel
Batch2	20220919_07	RT_63	6.284	0.047906	Female5	flat	luteal	tunnel
Batch2	20220919_07	RT_64	6.318	0.531005	Female5	flat	luteal	tunnel
Batch2	20220919_07	RT_66	6.5	0.015355	Female5	flat	luteal	tunnel
Batch2	20220919_07	RT_67	6.54	0.0139165	Female5	flat	luteal	tunnel
Batch2	20220919_07	RT_68	6.619	0.0661314	Female5	flat	luteal	tunnel
Batch2	20220919_07	RT_71	7.018	0.0167275	Female5	flat	luteal	tunnel
Batch2	20220919_07	RT_72	7.122	0.0544255	Female5	flat	luteal	tunnel
Batch2	20220919_07	RT_73	7.556	0.15448	Female5	flat	luteal	tunnel
Batch2	20220919_07	RT_74	7.426	0.00696815	Female5	flat	luteal	tunnel
Batch2	20220919_07	RT_75	7.5	0.00702094	Female5	flat	luteal	tunnel
Batch2	20220919_07	RT_76	7.674	0.0703677	Female5	flat	luteal	tunnel
Batch2	20220919_07	RT_77	7.546	0.0132764	Female5	flat	luteal	tunnel
Batch2	20220919_07	RT_78	7.927	0	Female5	flat	luteal	tunnel
Batch2	20220919_07	RT_79	8.052	0.00937665	Female5	flat	luteal	tunnel
Batch2	20220919_07	RT_80	8.11	0.00832087	Female5	flat	luteal	tunnel
Batch2	20220919_07	RT_81	8.038	0	Female5	flat	luteal	tunnel
Batch2	20220919_07	RT_82	8.196	0.0185157	Female5	flat	luteal	tunnel
Batch2	20220919_07	RT_83	8.228	0.156222	Female5	flat	luteal	tunnel
Batch2	20220919_07	RT_84	8.23	0	Female5	flat	luteal	tunnel
Batch2	20220919_07	RT_85	8.253	1.98551	Female5	flat	luteal	tunnel
Batch2	20220919_07	RT_87	8.399	0.0077006	Female5	flat	luteal	tunnel
Batch2	20220919_07	RT_91	8.684	0.0968348	Female5	flat	luteal	tunnel
Batch2	20220919_07	RT_92	8.818	0.350691	Female5	flat	luteal	tunnel
Batch2	20220919_07	RT_93	9.01	0.0133358	Female5	flat	luteal	tunnel
Batch2	20220919_07	RT_99	9.303	0.0955283	Female5	flat	luteal	tunnel
Batch2	20220919_07	RT_101	9.41	0	Female5	flat	luteal	tunnel
Batch2	20220919_07	RT_103	9.522	0.126977	Female5	flat	luteal	tunnel
Batch2	20220919_07	RT_105	9.819	0	Female5	flat	luteal	tunnel
Batch2	20220919_07	RT_107	10.026	0.0116136	Female5	flat	luteal	tunnel
Batch2	20220919_07	RT_108	10.176	0.630815	Female5	flat	luteal	tunnel
Batch2	20220919_07	RT_111	10.289	0.0398227	Female5	flat	luteal	tunnel
Batch2	20220919_07	RT_112	10.36	0.144827	Female5	flat	luteal	tunnel
Batch2	20220919_07	RT_113	10.49	0	Female5	flat	luteal	tunnel
Batch2	20220919_07	RT_115	10.717	0.22242	Female5	flat	luteal	tunnel
Batch2	20220919_07	RT_116	10.566	0.0171234	Female5	flat	luteal	tunnel
Batch2	20220919_07	RT_117	10.862	0	Female5	flat	luteal	tunnel
Batch2	20220919_07	RT_119	10.842	0.0175853	Female5	flat	luteal	tunnel
Batch2	20220919_07	RT_120	10.854	1.07323	Female5	flat	luteal	tunnel
Batch2	20220919_07	RT_121	10.901	0.152547	Female5	flat	luteal	tunnel
Batch2	20220919_07	RT_123	11.427	0	Female5	flat	luteal	tunnel
Batch2	20220919_07	RT_125	11.395	0.787942	Female5	flat	luteal	tunnel
Batch2	20220919_07	RT_127	11.71	0	Female5	flat	luteal	tunnel
Batch2	20220919_07	RT_128	11.397	0	Female5	flat	luteal	tunnel
Batch2	20220919_07	RT_129	11.723	1.4795	Female5	flat	luteal	tunnel
Batch2	20220919_07	RT_132	12.055	0.0936279	Female5	flat	luteal	tunnel
Batch2	20220919_07	RT_133	12.231	0.0233987	Female5	flat	luteal	tunnel
Batch2	20220919_07	RT_135	12.274	0.0451676	Female5	flat	luteal	tunnel
Batch2	20220919_07	RT_136	12.345	1.00285	Female5	flat	luteal	tunnel
Batch2	20220919_07	RT_137	12.474	0.0159753	Female5	flat	luteal	tunnel
Batch2	20220919_07	RT_139	12.474	0	Female5	flat	luteal	tunnel
Batch2	20220919_07	RT_140	12.635	0.705947	Female5	flat	luteal	tunnel
Batch2	20220919_07	RT_141	12.69	0.018298	Female5	flat	luteal	tunnel
Batch2	20220919_07	RT_142	12.802	0.0541021	Female5	flat	luteal	tunnel
Batch2	20220919_07	RT_143	12.852	0.215234	Female5	flat	luteal	tunnel
Batch2	20220919_07	RT_144	12.88	0.103084	Female5	flat	luteal	tunnel
Batch2	20220919_07	RT_146	13.133	0	Female5	flat	luteal	tunnel
Batch2	20220919_07	RT_147	13.162	0.0134216	Female5	flat	luteal	tunnel
Batch2	20220919_07	RT_148	13.179	0.188734	Female5	flat	luteal	tunnel
Batch2	20220919_07	RT_150	13.27	0.0431814	Female5	flat	luteal	tunnel
Batch2	20220919_07	RT_152	13.418	0.475906	Female5	flat	luteal	tunnel
Batch2	20220919_07	RT_153	13.553	0	Female5	flat	luteal	tunnel
Batch2	20220919_07	RT_154	13.664	1.04735	Female5	flat	luteal	tunnel
Batch2	20220919_07	RT_156	13.779	0.00939644	Female5	flat	luteal	tunnel
Batch2	20220919_07	RT_157	13.959	0.0775404	Female5	flat	luteal	tunnel
Batch2	20220919_07	RT_158	13.951	0.0138109	Female5	flat	luteal	tunnel
Batch2	20220919_07	RT_161	14.156	0.0117324	Female5	flat	luteal	tunnel
Batch2	20220919_07	RT_162	14.206	0	Female5	flat	luteal	tunnel
Batch2	20220919_07	RT_163	14.201	0.0658741	Female5	flat	luteal	tunnel
Batch2	20220919_07	RT_164	14.343	0.00664482	Female5	flat	luteal	tunnel
Batch2	20220919_07	RT_165	14.377	0.0234977	Female5	flat	luteal	tunnel
Batch2	20220919_07	RT_166	14.44	0	Female5	flat	luteal	tunnel
Batch2	20220919_07	RT_168	14.556	0	Female5	flat	luteal	tunnel
Batch2	20220919_07	RT_169	14.946	0	Female5	flat	luteal	tunnel
Batch2	20220919_07	RT_170	14.736	0.00992433	Female5	flat	luteal	tunnel
Batch2	20220919_07	RT_172	14.885	0.0612484	Female5	flat	luteal	tunnel
Batch2	20220919_07	RT_176	15.059	0.00830767	Female5	flat	luteal	tunnel
Batch2	20220919_07	RT_177	15.144	0.0362001	Female5	flat	luteal	tunnel
Batch2	20220919_07	RT_178	14.785	0	Female5	flat	luteal	tunnel
Batch2	20220919_07	RT_180	15.176	0.401447	Female5	flat	luteal	tunnel
Batch2	20220919_07	RT_181	15.314	0.113054	Female5	flat	luteal	tunnel
Batch2	20220919_07	RT_182	15.38	0.024217	Female5	flat	luteal	tunnel
Batch2	20220919_07	RT_184	15.464	0.0208583	Female5	flat	luteal	tunnel
Batch2	20220919_07	RT_185	15.53	0	Female5	flat	luteal	tunnel
Batch2	20220919_07	RT_186	15.598	0.0215181	Female5	flat	luteal	tunnel
Batch2	20220919_07	RT_189	15.855	0.0400998	Female5	flat	luteal	tunnel
Batch2	20220919_07	RT_192	16.12	1.90704	Female5	flat	luteal	tunnel
Batch2	20220919_07	RT_193	16.223	0.0302877	Female5	flat	luteal	tunnel
Batch2	20220919_07	RT_194	16.315	0.0161204	Female5	flat	luteal	tunnel
Batch2	20220919_07	RT_197	16.463	0	Female5	flat	luteal	tunnel
Batch2	20220919_07	RT_198	16.576	0.0419277	Female5	flat	luteal	tunnel
Batch2	20220919_07	RT_200	16.726	0.0314095	Female5	flat	luteal	tunnel
Batch2	20220919_07	RT_201	16.81	0	Female5	flat	luteal	tunnel
Batch2	20220919_07	RT_203	16.933	0.014451	Female5	flat	luteal	tunnel
Batch2	20220919_07	RT_204	16.988	0.0295288	Female5	flat	luteal	tunnel
Batch2	20220919_07	RT_205	17.229	0.0286908	Female5	flat	luteal	tunnel
Batch2	20220919_07	RT_206	17.035	0	Female5	flat	luteal	tunnel
Batch2	20220919_07	RT_209	17.219	0.017361	Female5	flat	luteal	tunnel
Batch2	20220919_07	RT_210	17.377	0.015289	Female5	flat	luteal	tunnel
Batch2	20220919_07	RT_214	17.911	0.028671	Female5	flat	luteal	tunnel
Batch2	20220919_07	RT_215	17.969	0.0784511	Female5	flat	luteal	tunnel
Batch2	20220919_07	RT_217	18.088	0.0397237	Female5	flat	luteal	tunnel
Batch2	20220919_07	RT_218	18.191	0.0143124	Female5	flat	luteal	tunnel
Batch2	20220919_07	RT_219	18.27	0	Female5	flat	luteal	tunnel
Batch2	20220919_07	RT_221	18.413	0	Female5	flat	luteal	tunnel
Batch2	20220919_07	RT_223	18.837	0.0168067	Female5	flat	luteal	tunnel
Batch2	20220919_07	RT_225	18.959	0	Female5	flat	luteal	tunnel
Batch2	20220919_07	RT_226	19.088	0.012313	Female5	flat	luteal	tunnel
Batch2	20220919_07	RT_227	19.106	0.0254245	Female5	flat	luteal	tunnel
Batch2	20220919_07	RT_229	19.257	0.0563655	Female5	flat	luteal	tunnel
Batch2	20220919_07	RT_230	19.513	0	Female5	flat	luteal	tunnel
Batch2	20220919_07	RT_233	20.058	0.0101025	Female5	flat	luteal	tunnel
Batch2	20220919_07	RT_234	20.162	0.0503739	Female5	flat	luteal	tunnel
Batch2	20220919_07	RT_235	20.669	0.00986494	Female5	flat	luteal	tunnel
Batch2	20220919_07	RT_237	20.833	0.0615124	Female5	flat	luteal	tunnel
Batch2	20220919_07	RT_239	21.597	0.0126232	Female5	flat	luteal	tunnel
Batch2	20220919_07	RT_241	0	0	Female5	flat	luteal	tunnel
Batch2	20220919_07	RT_242	22.338	0.0153352	Female5	flat	luteal	tunnel
Batch2	20220919_07	RT_243	23.469	0.0142794	Female5	flat	luteal	tunnel
Batch2	20220919_07	RT_245	24.643	0.0107558	Female5	flat	luteal	tunnel
Batch2	20220919_07	RT_247	25.344	0.0186807	Female5	flat	luteal	tunnel
Batch2	20220919_07	RT_249	27.11	0.0120029	Female5	flat	luteal	tunnel
Batch2	20220919_07	RT_250	0	0	Female5	flat	luteal	tunnel
Batch2	20220919_07	RT_251	28.513	0	Female5	flat	luteal	tunnel
Batch2	20220919_07	RT_253	29.52	0.00832087	Female5	flat	luteal	tunnel
Batch2	20220919_07	RT_254	30.792	0.0115344	Female5	flat	luteal	tunnel
Batch2	20220919_07	RT_256	31.024	0.0161006	Female5	flat	luteal	tunnel
Batch2	20220919_07	RT_257	31.962	0	Female5	flat	luteal	tunnel
Batch2	20220919_07	RT_260	33.432	0.0182254	Female5	flat	luteal	tunnel
Batch2	20220919_07	RT_261	34.034	0	Female5	flat	luteal	tunnel
Batch2	20220919_07	RT_262	34.552	0.101777	Female5	flat	luteal	tunnel
Batch2	20220919_07	RT_263	34.732	0.0179153	Female5	flat	luteal	tunnel
Batch2	20220919_07	RT_264	34.838	0.0315612	Female5	flat	luteal	tunnel
Batch2	20220919_07	RT_266	37.048	0	Female5	flat	luteal	tunnel
Batch2	20220919_07	RT_268	37.506	0.184372	Female5	flat	luteal	tunnel
Batch2	20220919_07	RT_270	38.427	0	Female5	flat	luteal	tunnel
Batch2	20220919_07	RT_271	38.763	0.0989068	Female5	flat	luteal	tunnel
Batch2	20220919_07	RT_274	39.976	0.0995535	Female5	flat	luteal	tunnel
Batch2	20220919_07	RT_276	40.725	0.00743665	Female5	flat	luteal	tunnel
Batch2	20220919_07	RT_279	41.963	0	Female5	flat	luteal	tunnel
Batch2	20220919_07	RT_280	42	0	Female5	flat	luteal	tunnel
Batch2	20220919_07	RT_283	42.285	0.047035	Female5	flat	luteal	tunnel
Batch2	20220919_07	RT_284	42.979	0.0185751	Female5	flat	luteal	tunnel
Batch2	20220919_07	RT_286	44.311	0.0277802	Female5	flat	luteal	tunnel
Batch2	20220919_07	RT_287	44.427	0.224637	Female5	flat	luteal	tunnel
Batch2	20220919_07	RT_288	45.487	0.0318054	Female5	flat	luteal	tunnel
Batch2	20220919_11	RT_1	2.607	2.60847	Female1	max	follicular	tunnel
Batch2	20220919_11	RT_3	2.608	0.681914	Female1	max	follicular	tunnel
Batch2	20220919_11	RT_4	3.593	0	Female1	max	follicular	tunnel
Batch2	20220919_11	RT_5	2.638	0.514952	Female1	max	follicular	tunnel
Batch2	20220919_11	RT_6	2.693	4.19674	Female1	max	follicular	tunnel
Batch2	20220919_11	RT_7	2.74	1.32254	Female1	max	follicular	tunnel
Batch2	20220919_11	RT_8	2.832	0.432985	Female1	max	follicular	tunnel
Batch2	20220919_11	RT_9	2.72	0	Female1	max	follicular	tunnel
Batch2	20220919_11	RT_10	2.857	0.523607	Female1	max	follicular	tunnel
Batch2	20220919_11	RT_12	3.054	0.627515	Female1	max	follicular	tunnel
Batch2	20220919_11	RT_13	3.169	1.20777	Female1	max	follicular	tunnel
Batch2	20220919_11	RT_15	3.335	0	Female1	max	follicular	tunnel
Batch2	20220919_11	RT_16	3.456	0.363223	Female1	max	follicular	tunnel
Batch2	20220919_11	RT_17	3.433	0	Female1	max	follicular	tunnel
Batch2	20220919_11	RT_18	3.508	9.43722	Female1	max	follicular	tunnel
Batch2	20220919_11	RT_20	3.57	0.21184	Female1	max	follicular	tunnel
Batch2	20220919_11	RT_21	4.122	0	Female1	max	follicular	tunnel
Batch2	20220919_11	RT_22	3.596	0.724499	Female1	max	follicular	tunnel
Batch2	20220919_11	RT_23	3.583	0	Female1	max	follicular	tunnel
Batch2	20220919_11	RT_24	3.65	0.134548	Female1	max	follicular	tunnel
Batch2	20220919_11	RT_25	3.633	0	Female1	max	follicular	tunnel
Batch2	20220919_11	RT_26	3.998	0.710044	Female1	max	follicular	tunnel
Batch2	20220919_11	RT_27	4.033	0.229757	Female1	max	follicular	tunnel
Batch2	20220919_11	RT_28	4.141	0.0811875	Female1	max	follicular	tunnel
Batch2	20220919_11	RT_29	4.112	0.0589864	Female1	max	follicular	tunnel
Batch2	20220919_11	RT_30	4.159	0.255334	Female1	max	follicular	tunnel
Batch2	20220919_11	RT_31	4.124	0.0613667	Female1	max	follicular	tunnel
Batch2	20220919_11	RT_32	4.283	0.185009	Female1	max	follicular	tunnel
Batch2	20220919_11	RT_33	4.309	0.264508	Female1	max	follicular	tunnel
Batch2	20220919_11	RT_34	4.341	0.655472	Female1	max	follicular	tunnel
Batch2	20220919_11	RT_35	4.439	0.182499	Female1	max	follicular	tunnel
Batch2	20220919_11	RT_36	4.575	0.310815	Female1	max	follicular	tunnel
Batch2	20220919_11	RT_37	4.667	0.444021	Female1	max	follicular	tunnel
Batch2	20220919_11	RT_38	4.664	0.0923529	Female1	max	follicular	tunnel
Batch2	20220919_11	RT_39	4.716	0.355996	Female1	max	follicular	tunnel
Batch2	20220919_11	RT_40	4.722	0.148007	Female1	max	follicular	tunnel
Batch2	20220919_11	RT_41	4.753	0.0653049	Female1	max	follicular	tunnel
Batch2	20220919_11	RT_42	4.8	0.149046	Female1	max	follicular	tunnel
Batch2	20220919_11	RT_43	4.48	0	Female1	max	follicular	tunnel
Batch2	20220919_11	RT_44	4.928	0.105769	Female1	max	follicular	tunnel
Batch2	20220919_11	RT_45	4.992	0.102436	Female1	max	follicular	tunnel
Batch2	20220919_11	RT_46	5.23	0.056736	Female1	max	follicular	tunnel
Batch2	20220919_11	RT_47	5.172	0	Female1	max	follicular	tunnel
Batch2	20220919_11	RT_49	5.14	0.345047	Female1	max	follicular	tunnel
Batch2	20220919_11	RT_50	5.351	10.6842	Female1	max	follicular	tunnel
Batch2	20220919_11	RT_51	5.633	0.117843	Female1	max	follicular	tunnel
Batch2	20220919_11	RT_52	5.564	0.154758	Female1	max	follicular	tunnel
Batch2	20220919_11	RT_54	5.691	0.259185	Female1	max	follicular	tunnel
Batch2	20220919_11	RT_55	5.824	0.143506	Female1	max	follicular	tunnel
Batch2	20220919_11	RT_56	5.755	0.937291	Female1	max	follicular	tunnel
Batch2	20220919_11	RT_58	6.102	0	Female1	max	follicular	tunnel
Batch2	20220919_11	RT_59	5.816	0	Female1	max	follicular	tunnel
Batch2	20220919_11	RT_60	6.173	0.4477	Female1	max	follicular	tunnel
Batch2	20220919_11	RT_61	6.327	0.144805	Female1	max	follicular	tunnel
Batch2	20220919_11	RT_62	6.383	0	Female1	max	follicular	tunnel
Batch2	20220919_11	RT_63	6.291	0.122733	Female1	max	follicular	tunnel
Batch2	20220919_11	RT_64	6.322	0.736357	Female1	max	follicular	tunnel
Batch2	20220919_11	RT_66	6.409	0	Female1	max	follicular	tunnel
Batch2	20220919_11	RT_67	6.556	0.152767	Female1	max	follicular	tunnel
Batch2	20220919_11	RT_68	6.666	0.0556974	Female1	max	follicular	tunnel
Batch2	20220919_11	RT_71	7.018	0	Female1	max	follicular	tunnel
Batch2	20220919_11	RT_72	7.225	0	Female1	max	follicular	tunnel
Batch2	20220919_11	RT_73	7.467	1.15761	Female1	max	follicular	tunnel
Batch2	20220919_11	RT_74	7.435	0.260181	Female1	max	follicular	tunnel
Batch2	20220919_11	RT_75	7.51	0.0451378	Female1	max	follicular	tunnel
Batch2	20220919_11	RT_76	7.647	0.319773	Female1	max	follicular	tunnel
Batch2	20220919_11	RT_77	7.454	0	Female1	max	follicular	tunnel
Batch2	20220919_11	RT_78	7.927	0.152724	Female1	max	follicular	tunnel
Batch2	20220919_11	RT_79	8.073	0.0543558	Female1	max	follicular	tunnel
Batch2	20220919_11	RT_80	8.132	0	Female1	max	follicular	tunnel
Batch2	20220919_11	RT_81	8.062	0	Female1	max	follicular	tunnel
Batch2	20220919_11	RT_82	8.196	0.0943437	Female1	max	follicular	tunnel
Batch2	20220919_11	RT_83	8.242	0.351235	Female1	max	follicular	tunnel
Batch2	20220919_11	RT_84	8.225	0	Female1	max	follicular	tunnel
Batch2	20220919_11	RT_85	8.299	2.19284	Female1	max	follicular	tunnel
Batch2	20220919_11	RT_87	8.407	0	Female1	max	follicular	tunnel
Batch2	20220919_11	RT_91	8.693	0.102826	Female1	max	follicular	tunnel
Batch2	20220919_11	RT_92	8.812	5.29813	Female1	max	follicular	tunnel
Batch2	20220919_11	RT_93	9.033	0.0653049	Female1	max	follicular	tunnel
Batch2	20220919_11	RT_99	9.422	0.253559	Female1	max	follicular	tunnel
Batch2	20220919_11	RT_101	9.404	0.17419	Female1	max	follicular	tunnel
Batch2	20220919_11	RT_103	9.587	0	Female1	max	follicular	tunnel
Batch2	20220919_11	RT_105	10.317	0	Female1	max	follicular	tunnel
Batch2	20220919_11	RT_107	10.02	0.404985	Female1	max	follicular	tunnel
Batch2	20220919_11	RT_108	10.173	13.0751	Female1	max	follicular	tunnel
Batch2	20220919_11	RT_111	10.294	0.134678	Female1	max	follicular	tunnel
Batch2	20220919_11	RT_112	10.364	0.455619	Female1	max	follicular	tunnel
Batch2	20220919_11	RT_113	10.475	0.251049	Female1	max	follicular	tunnel
Batch2	20220919_11	RT_115	10.667	0.691262	Female1	max	follicular	tunnel
Batch2	20220919_11	RT_116	10.563	0.156316	Female1	max	follicular	tunnel
Batch2	20220919_11	RT_117	11.037	0	Female1	max	follicular	tunnel
Batch2	20220919_11	RT_119	10.843	0.0746094	Female1	max	follicular	tunnel
Batch2	20220919_11	RT_120	10.883	0.500324	Female1	max	follicular	tunnel
Batch2	20220919_11	RT_121	10.89	0.622582	Female1	max	follicular	tunnel
Batch2	20220919_11	RT_123	11.434	0	Female1	max	follicular	tunnel
Batch2	20220919_11	RT_125	11.449	0.131908	Female1	max	follicular	tunnel
Batch2	20220919_11	RT_127	11.71	0	Female1	max	follicular	tunnel
Batch2	20220919_11	RT_128	11.735	0	Female1	max	follicular	tunnel
Batch2	20220919_11	RT_129	11.746	3.73272	Female1	max	follicular	tunnel
Batch2	20220919_11	RT_132	12.071	0.293677	Female1	max	follicular	tunnel
Batch2	20220919_11	RT_133	12.497	0	Female1	max	follicular	tunnel
Batch2	20220919_11	RT_135	12.317	0.0826589	Female1	max	follicular	tunnel
Batch2	20220919_11	RT_136	12.354	4.54685	Female1	max	follicular	tunnel
Batch2	20220919_11	RT_137	12.474	0.064396	Female1	max	follicular	tunnel
Batch2	20220919_11	RT_139	12.57	0.0566928	Female1	max	follicular	tunnel
Batch2	20220919_11	RT_140	12.644	2.67235	Female1	max	follicular	tunnel
Batch2	20220919_11	RT_141	12.692	1.01147	Female1	max	follicular	tunnel
Batch2	20220919_11	RT_142	12.822	0.0666897	Female1	max	follicular	tunnel
Batch2	20220919_11	RT_143	12.853	0.582594	Female1	max	follicular	tunnel
Batch2	20220919_11	RT_144	12.872	4.47691	Female1	max	follicular	tunnel
Batch2	20220919_11	RT_146	13.737	0	Female1	max	follicular	tunnel
Batch2	20220919_11	RT_147	13.168	0.0879387	Female1	max	follicular	tunnel
Batch2	20220919_11	RT_148	13.199	0.499805	Female1	max	follicular	tunnel
Batch2	20220919_11	RT_150	13.307	0.0867702	Female1	max	follicular	tunnel
Batch2	20220919_11	RT_152	13.307	0	Female1	max	follicular	tunnel
Batch2	20220919_11	RT_153	13.543	0.157312	Female1	max	follicular	tunnel
Batch2	20220919_11	RT_154	13.698	1.2713	Female1	max	follicular	tunnel
Batch2	20220919_11	RT_156	13.778	0.786515	Female1	max	follicular	tunnel
Batch2	20220919_11	RT_157	13.985	0.0685939	Female1	max	follicular	tunnel
Batch2	20220919_11	RT_158	13.959	0	Female1	max	follicular	tunnel
Batch2	20220919_11	RT_161	14.17	0	Female1	max	follicular	tunnel
Batch2	20220919_11	RT_162	14.557	0	Female1	max	follicular	tunnel
Batch2	20220919_11	RT_163	13.498	0	Female1	max	follicular	tunnel
Batch2	20220919_11	RT_164	14.341	0.0546155	Female1	max	follicular	tunnel
Batch2	20220919_11	RT_165	14.411	0	Female1	max	follicular	tunnel
Batch2	20220919_11	RT_166	14.44	0.0803219	Female1	max	follicular	tunnel
Batch2	20220919_11	RT_168	14.558	0.107889	Female1	max	follicular	tunnel
Batch2	20220919_11	RT_169	14.92	0	Female1	max	follicular	tunnel
Batch2	20220919_11	RT_170	14.764	0	Female1	max	follicular	tunnel
Batch2	20220919_11	RT_172	14.904	0.147055	Female1	max	follicular	tunnel
Batch2	20220919_11	RT_176	15.084	0	Female1	max	follicular	tunnel
Batch2	20220919_11	RT_177	15.16	0.172718	Female1	max	follicular	tunnel
Batch2	20220919_11	RT_178	15.15	0.0701519	Female1	max	follicular	tunnel
Batch2	20220919_11	RT_180	15.185	1.66066	Female1	max	follicular	tunnel
Batch2	20220919_11	RT_181	15.185	1.66066	Female1	max	follicular	tunnel
Batch2	20220919_11	RT_182	15.388	0.0540096	Female1	max	follicular	tunnel
Batch2	20220919_11	RT_184	15.457	0	Female1	max	follicular	tunnel
Batch2	20220919_11	RT_185	15.527	0.0646124	Female1	max	follicular	tunnel
Batch2	20220919_11	RT_186	15.6	0	Female1	max	follicular	tunnel
Batch2	20220919_11	RT_189	15.867	0.247544	Female1	max	follicular	tunnel
Batch2	20220919_11	RT_192	16.148	2.91539	Female1	max	follicular	tunnel
Batch2	20220919_11	RT_193	16.232	0.313022	Female1	max	follicular	tunnel
Batch2	20220919_11	RT_194	16.254	0.0489029	Female1	max	follicular	tunnel
Batch2	20220919_11	RT_197	16.309	0	Female1	max	follicular	tunnel
Batch2	20220919_11	RT_198	16.617	0.0710607	Female1	max	follicular	tunnel
Batch2	20220919_11	RT_200	16.76	0.0711472	Female1	max	follicular	tunnel
Batch2	20220919_11	RT_201	16.857	0	Female1	max	follicular	tunnel
Batch2	20220919_11	RT_203	16.977	0	Female1	max	follicular	tunnel
Batch2	20220919_11	RT_204	17.047	0	Female1	max	follicular	tunnel
Batch2	20220919_11	RT_205	17.355	0.0656078	Female1	max	follicular	tunnel
Batch2	20220919_11	RT_206	17.046	0	Female1	max	follicular	tunnel
Batch2	20220919_11	RT_209	17.229	0.0476912	Female1	max	follicular	tunnel
Batch2	20220919_11	RT_210	17.428	0	Female1	max	follicular	tunnel
Batch2	20220919_11	RT_214	17.949	0.0707577	Female1	max	follicular	tunnel
Batch2	20220919_11	RT_215	18.011	0.259402	Female1	max	follicular	tunnel
Batch2	20220919_11	RT_217	18.149	0.0849526	Female1	max	follicular	tunnel
Batch2	20220919_11	RT_218	18.205	0.0650885	Female1	max	follicular	tunnel
Batch2	20220919_11	RT_219	18.268	0	Female1	max	follicular	tunnel
Batch2	20220919_11	RT_221	18.392	0	Female1	max	follicular	tunnel
Batch2	20220919_11	RT_223	18.797	0	Female1	max	follicular	tunnel
Batch2	20220919_11	RT_225	18.913	0	Female1	max	follicular	tunnel
Batch2	20220919_11	RT_226	19.122	0	Female1	max	follicular	tunnel
Batch2	20220919_11	RT_227	19.103	0	Female1	max	follicular	tunnel
Batch2	20220919_11	RT_229	19.381	0.0733976	Female1	max	follicular	tunnel
Batch2	20220919_11	RT_230	19.666	0	Female1	max	follicular	tunnel
Batch2	20220919_11	RT_233	20.088	0	Female1	max	follicular	tunnel
Batch2	20220919_11	RT_234	20.243	0	Female1	max	follicular	tunnel
Batch2	20220919_11	RT_235	20.68	0	Female1	max	follicular	tunnel
Batch2	20220919_11	RT_237	20.846	0	Female1	max	follicular	tunnel
Batch2	20220919_11	RT_239	21.837	0	Female1	max	follicular	tunnel
Batch2	20220919_11	RT_241	21.933	0	Female1	max	follicular	tunnel
Batch2	20220919_11	RT_242	22.429	0	Female1	max	follicular	tunnel
Batch2	20220919_11	RT_243	23.466	0.0833081	Female1	max	follicular	tunnel
Batch2	20220919_11	RT_245	24.653	0	Female1	max	follicular	tunnel
Batch2	20220919_11	RT_247	25.331	0	Female1	max	follicular	tunnel
Batch2	20220919_11	RT_249	27.109	0.0449647	Female1	max	follicular	tunnel
Batch2	20220919_11	RT_250	27.318	0.0643095	Female1	max	follicular	tunnel
Batch2	20220919_11	RT_251	28.544	0.0525382	Female1	max	follicular	tunnel
Batch2	20220919_11	RT_253	29.65	0	Female1	max	follicular	tunnel
Batch2	20220919_11	RT_254	30.813	0	Female1	max	follicular	tunnel
Batch2	20220919_11	RT_256	31.042	0	Female1	max	follicular	tunnel
Batch2	20220919_11	RT_257	31.953	0.0867702	Female1	max	follicular	tunnel
Batch2	20220919_11	RT_260	33.421	0.139438	Female1	max	follicular	tunnel
Batch2	20220919_11	RT_261	0	0	Female1	max	follicular	tunnel
Batch2	20220919_11	RT_262	34.595	0.491756	Female1	max	follicular	tunnel
Batch2	20220919_11	RT_263	34.617	0	Female1	max	follicular	tunnel
Batch2	20220919_11	RT_264	34.845	0.0440992	Female1	max	follicular	tunnel
Batch2	20220919_11	RT_266	37.062	0	Female1	max	follicular	tunnel
Batch2	20220919_11	RT_268	37.497	0.503008	Female1	max	follicular	tunnel
Batch2	20220919_11	RT_270	38.308	0	Female1	max	follicular	tunnel
Batch2	20220919_11	RT_271	38.763	0.163414	Female1	max	follicular	tunnel
Batch2	20220919_11	RT_274	39.975	0.228935	Female1	max	follicular	tunnel
Batch2	20220919_11	RT_276	40.847	0	Female1	max	follicular	tunnel
Batch2	20220919_11	RT_279	42.273	0	Female1	max	follicular	tunnel
Batch2	20220919_11	RT_280	41.978	0	Female1	max	follicular	tunnel
Batch2	20220919_11	RT_283	42.273	0.110443	Female1	max	follicular	tunnel
Batch2	20220919_11	RT_284	42.961	0	Female1	max	follicular	tunnel
Batch2	20220919_11	RT_286	44.602	0	Female1	max	follicular	tunnel
Batch2	20220919_11	RT_287	44.42	0.145584	Female1	max	follicular	tunnel
Batch2	20220919_11	RT_288	45.494	0.0644393	Female1	max	follicular	tunnel
Batch2	20220919_16	RT_1	2.682	23.8335	Female1	max	follicular	tunnel
Batch2	20220919_16	RT_3	2.607	0.344438	Female1	max	follicular	tunnel
Batch2	20220919_16	RT_4	3.576	0	Female1	max	follicular	tunnel
Batch2	20220919_16	RT_5	2.612	0.3592	Female1	max	follicular	tunnel
Batch2	20220919_16	RT_6	2.682	24.6396	Female1	max	follicular	tunnel
Batch2	20220919_16	RT_7	2.746	0.971785	Female1	max	follicular	tunnel
Batch2	20220919_16	RT_8	2.86	0.474782	Female1	max	follicular	tunnel
Batch2	20220919_16	RT_9	2.75	0	Female1	max	follicular	tunnel
Batch2	20220919_16	RT_10	3.053	0.0763871	Female1	max	follicular	tunnel
Batch2	20220919_16	RT_12	2.866	0	Female1	max	follicular	tunnel
Batch2	20220919_16	RT_13	3.171	0.555823	Female1	max	follicular	tunnel
Batch2	20220919_16	RT_15	3.572	0	Female1	max	follicular	tunnel
Batch2	20220919_16	RT_16	3.443	0.180563	Female1	max	follicular	tunnel
Batch2	20220919_16	RT_17	3.412	0	Female1	max	follicular	tunnel
Batch2	20220919_16	RT_18	3.516	0.512032	Female1	max	follicular	tunnel
Batch2	20220919_16	RT_20	3.551	0.200209	Female1	max	follicular	tunnel
Batch2	20220919_16	RT_21	3.573	2.06739	Female1	max	follicular	tunnel
Batch2	20220919_16	RT_22	3.596	0.22035	Female1	max	follicular	tunnel
Batch2	20220919_16	RT_23	3.593	0.183367	Female1	max	follicular	tunnel
Batch2	20220919_16	RT_24	3.69	0	Female1	max	follicular	tunnel
Batch2	20220919_16	RT_25	3.737	0	Female1	max	follicular	tunnel
Batch2	20220919_16	RT_26	3.977	0.258781	Female1	max	follicular	tunnel
Batch2	20220919_16	RT_27	4.031	0.336675	Female1	max	follicular	tunnel
Batch2	20220919_16	RT_28	4.1	0.114838	Female1	max	follicular	tunnel
Batch2	20220919_16	RT_29	4.029	0	Female1	max	follicular	tunnel
Batch2	20220919_16	RT_30	4.138	2.41343	Female1	max	follicular	tunnel
Batch2	20220919_16	RT_31	4.017	0	Female1	max	follicular	tunnel
Batch2	20220919_16	RT_32	4.246	0.21808	Female1	max	follicular	tunnel
Batch2	20220919_16	RT_33	4.3	0.0456987	Female1	max	follicular	tunnel
Batch2	20220919_16	RT_34	4.32	0.927268	Female1	max	follicular	tunnel
Batch2	20220919_16	RT_35	4.421	0.130344	Female1	max	follicular	tunnel
Batch2	20220919_16	RT_36	4.557	0.572417	Female1	max	follicular	tunnel
Batch2	20220919_16	RT_37	4.724	0.359162	Female1	max	follicular	tunnel
Batch2	20220919_16	RT_38	4.643	0	Female1	max	follicular	tunnel
Batch2	20220919_16	RT_39	4.708	0.16521	Female1	max	follicular	tunnel
Batch2	20220919_16	RT_40	4.743	0.029563	Female1	max	follicular	tunnel
Batch2	20220919_16	RT_41	4.728	1.36356	Female1	max	follicular	tunnel
Batch2	20220919_16	RT_42	4.796	0	Female1	max	follicular	tunnel
Batch2	20220919_16	RT_43	4.943	0.592672	Female1	max	follicular	tunnel
Batch2	20220919_16	RT_44	4.912	0.0341787	Female1	max	follicular	tunnel
Batch2	20220919_16	RT_45	4.989	0.0437533	Female1	max	follicular	tunnel
Batch2	20220919_16	RT_46	5.223	0.115181	Female1	max	follicular	tunnel
Batch2	20220919_16	RT_47	5.344	0.0428759	Female1	max	follicular	tunnel
Batch2	20220919_16	RT_49	5.127	0.132805	Female1	max	follicular	tunnel
Batch2	20220919_16	RT_50	5.372	6.6563	Female1	max	follicular	tunnel
Batch2	20220919_16	RT_51	5.553	0.0301734	Female1	max	follicular	tunnel
Batch2	20220919_16	RT_52	5.553	0.217889	Female1	max	follicular	tunnel
Batch2	20220919_16	RT_54	5.67	0.202936	Female1	max	follicular	tunnel
Batch2	20220919_16	RT_55	5.796	0.190729	Female1	max	follicular	tunnel
Batch2	20220919_16	RT_56	5.755	0.0663356	Female1	max	follicular	tunnel
Batch2	20220919_16	RT_58	6.002	0	Female1	max	follicular	tunnel
Batch2	20220919_16	RT_59	5.833	0	Female1	max	follicular	tunnel
Batch2	20220919_16	RT_60	6.197	0.106103	Female1	max	follicular	tunnel
Batch2	20220919_16	RT_61	6.343	0	Female1	max	follicular	tunnel
Batch2	20220919_16	RT_62	6.37	0	Female1	max	follicular	tunnel
Batch2	20220919_16	RT_63	6.287	0.0366582	Female1	max	follicular	tunnel
Batch2	20220919_16	RT_64	6.318	0.691088	Female1	max	follicular	tunnel
Batch2	20220919_16	RT_66	6.587	0	Female1	max	follicular	tunnel
Batch2	20220919_16	RT_67	6.557	0	Female1	max	follicular	tunnel
Batch2	20220919_16	RT_68	6.767	0	Female1	max	follicular	tunnel
Batch2	20220919_16	RT_71	6.993	0.0230782	Female1	max	follicular	tunnel
Batch2	20220919_16	RT_72	7.15	0.0509438	Female1	max	follicular	tunnel
Batch2	20220919_16	RT_73	7.494	0.0946589	Female1	max	follicular	tunnel
Batch2	20220919_16	RT_74	7.467	0.0210565	Female1	max	follicular	tunnel
Batch2	20220919_16	RT_75	7.5	0	Female1	max	follicular	tunnel
Batch2	20220919_16	RT_76	7.673	0.0410449	Female1	max	follicular	tunnel
Batch2	20220919_16	RT_77	7.555	0.0370015	Female1	max	follicular	tunnel
Batch2	20220919_16	RT_78	7.917	0	Female1	max	follicular	tunnel
Batch2	20220919_16	RT_79	8.05	0.0397671	Female1	max	follicular	tunnel
Batch2	20220919_16	RT_80	8.132	0	Female1	max	follicular	tunnel
Batch2	20220919_16	RT_81	8.247	0	Female1	max	follicular	tunnel
Batch2	20220919_16	RT_82	8.183	0	Female1	max	follicular	tunnel
Batch2	20220919_16	RT_83	8.221	0.242951	Female1	max	follicular	tunnel
Batch2	20220919_16	RT_84	8.132	0	Female1	max	follicular	tunnel
Batch2	20220919_16	RT_85	8.274	2.03912	Female1	max	follicular	tunnel
Batch2	20220919_16	RT_87	8.4	0.0395191	Female1	max	follicular	tunnel
Batch2	20220919_16	RT_91	8.692	0.0882695	Female1	max	follicular	tunnel
Batch2	20220919_16	RT_92	8.813	1.32557	Female1	max	follicular	tunnel
Batch2	20220919_16	RT_93	9.027	0.0204271	Female1	max	follicular	tunnel
Batch2	20220919_16	RT_99	9.424	0.117527	Female1	max	follicular	tunnel
Batch2	20220919_16	RT_101	9.403	0.019359	Female1	max	follicular	tunnel
Batch2	20220919_16	RT_103	9.597	0	Female1	max	follicular	tunnel
Batch2	20220919_16	RT_105	10.34	0	Female1	max	follicular	tunnel
Batch2	20220919_16	RT_107	10.02	0.0464044	Female1	max	follicular	tunnel
Batch2	20220919_16	RT_108	10.168	1.41901	Female1	max	follicular	tunnel
Batch2	20220919_16	RT_111	10.277	0.042113	Female1	max	follicular	tunnel
Batch2	20220919_16	RT_112	10.38	0.0287238	Female1	max	follicular	tunnel
Batch2	20220919_16	RT_113	10.423	0	Female1	max	follicular	tunnel
Batch2	20220919_16	RT_115	10.713	0.209707	Female1	max	follicular	tunnel
Batch2	20220919_16	RT_116	10.564	0	Female1	max	follicular	tunnel
Batch2	20220919_16	RT_117	10.878	0	Female1	max	follicular	tunnel
Batch2	20220919_16	RT_119	10.839	0.0240319	Female1	max	follicular	tunnel
Batch2	20220919_16	RT_120	10.874	1.26722	Female1	max	follicular	tunnel
Batch2	20220919_16	RT_121	10.904	0.223535	Female1	max	follicular	tunnel
Batch2	20220919_16	RT_123	11.43	0	Female1	max	follicular	tunnel
Batch2	20220919_16	RT_125	11.401	0.699576	Female1	max	follicular	tunnel
Batch2	20220919_16	RT_127	11.71	0	Female1	max	follicular	tunnel
Batch2	20220919_16	RT_128	11.41	0	Female1	max	follicular	tunnel
Batch2	20220919_16	RT_129	11.761	0.446116	Female1	max	follicular	tunnel
Batch2	20220919_16	RT_132	12.069	0.0314131	Female1	max	follicular	tunnel
Batch2	20220919_16	RT_133	12.285	0.0255005	Female1	max	follicular	tunnel
Batch2	20220919_16	RT_135	12.299	0.0852178	Female1	max	follicular	tunnel
Batch2	20220919_16	RT_136	12.345	2.03991	Female1	max	follicular	tunnel
Batch2	20220919_16	RT_137	12.469	0	Female1	max	follicular	tunnel
Batch2	20220919_16	RT_139	12.469	0	Female1	max	follicular	tunnel
Batch2	20220919_16	RT_140	12.635	1.54062	Female1	max	follicular	tunnel
Batch2	20220919_16	RT_141	12.691	0.112301	Female1	max	follicular	tunnel
Batch2	20220919_16	RT_142	12.816	0.0485215	Female1	max	follicular	tunnel
Batch2	20220919_16	RT_143	12.848	0.404556	Female1	max	follicular	tunnel
Batch2	20220919_16	RT_144	12.872	0.410793	Female1	max	follicular	tunnel
Batch2	20220919_16	RT_146	13.724	0	Female1	max	follicular	tunnel
Batch2	20220919_16	RT_147	13.192	0	Female1	max	follicular	tunnel
Batch2	20220919_16	RT_148	13.186	0.28329	Female1	max	follicular	tunnel
Batch2	20220919_16	RT_150	13.279	0.0597555	Female1	max	follicular	tunnel
Batch2	20220919_16	RT_152	13.436	0.374669	Female1	max	follicular	tunnel
Batch2	20220919_16	RT_153	13.544	0	Female1	max	follicular	tunnel
Batch2	20220919_16	RT_154	13.671	2.04878	Female1	max	follicular	tunnel
Batch2	20220919_16	RT_156	13.771	0.0254242	Female1	max	follicular	tunnel
Batch2	20220919_16	RT_157	13.965	0.0689868	Female1	max	follicular	tunnel
Batch2	20220919_16	RT_158	14.094	0	Female1	max	follicular	tunnel
Batch2	20220919_16	RT_161	14.162	0	Female1	max	follicular	tunnel
Batch2	20220919_16	RT_162	14.127	0	Female1	max	follicular	tunnel
Batch2	20220919_16	RT_163	13.75	0	Female1	max	follicular	tunnel
Batch2	20220919_16	RT_164	14.331	0.0281326	Female1	max	follicular	tunnel
Batch2	20220919_16	RT_165	14.392	0.0280753	Female1	max	follicular	tunnel
Batch2	20220919_16	RT_166	14.436	0.0430667	Female1	max	follicular	tunnel
Batch2	20220919_16	RT_168	14.575	0	Female1	max	follicular	tunnel
Batch2	20220919_16	RT_169	14.895	7.71717	Female1	max	follicular	tunnel
Batch2	20220919_16	RT_170	14.72	0.0470148	Female1	max	follicular	tunnel
Batch2	20220919_16	RT_172	14.885	0.153556	Female1	max	follicular	tunnel
Batch2	20220919_16	RT_176	15.067	0	Female1	max	follicular	tunnel
Batch2	20220919_16	RT_177	15.15	0.103452	Female1	max	follicular	tunnel
Batch2	20220919_16	RT_178	15.14	0.0238984	Female1	max	follicular	tunnel
Batch2	20220919_16	RT_180	15.187	0.422503	Female1	max	follicular	tunnel
Batch2	20220919_16	RT_181	15.263	0.0237458	Female1	max	follicular	tunnel
Batch2	20220919_16	RT_182	15.388	0.0642567	Female1	max	follicular	tunnel
Batch2	20220919_16	RT_184	15.381	0	Female1	max	follicular	tunnel
Batch2	20220919_16	RT_185	15.55	0	Female1	max	follicular	tunnel
Batch2	20220919_16	RT_186	15.595	0.0258629	Female1	max	follicular	tunnel
Batch2	20220919_16	RT_189	15.858	0.0609571	Female1	max	follicular	tunnel
Batch2	20220919_16	RT_192	16.128	2.57757	Female1	max	follicular	tunnel
Batch2	20220919_16	RT_193	16.212	0.151935	Female1	max	follicular	tunnel
Batch2	20220919_16	RT_194	16.27	0	Female1	max	follicular	tunnel
Batch2	20220919_16	RT_197	16.674	0	Female1	max	follicular	tunnel
Batch2	20220919_16	RT_198	16.609	0	Female1	max	follicular	tunnel
Batch2	20220919_16	RT_200	16.743	0.021438	Female1	max	follicular	tunnel
Batch2	20220919_16	RT_201	16.815	0	Female1	max	follicular	tunnel
Batch2	20220919_16	RT_203	16.982	0	Female1	max	follicular	tunnel
Batch2	20220919_16	RT_204	17.018	0.0514588	Female1	max	follicular	tunnel
Batch2	20220919_16	RT_205	17.353	0	Female1	max	follicular	tunnel
Batch2	20220919_16	RT_206	17.032	0	Female1	max	follicular	tunnel
Batch2	20220919_16	RT_209	17.214	0	Female1	max	follicular	tunnel
Batch2	20220919_16	RT_210	17.385	0.0223153	Female1	max	follicular	tunnel
Batch2	20220919_16	RT_214	17.924	0.0474153	Female1	max	follicular	tunnel
Batch2	20220919_16	RT_215	17.981	0.0490174	Female1	max	follicular	tunnel
Batch2	20220919_16	RT_217	18.129	0.0881551	Female1	max	follicular	tunnel
Batch2	20220919_16	RT_218	18.229	0	Female1	max	follicular	tunnel
Batch2	20220919_16	RT_219	18.27	0	Female1	max	follicular	tunnel
Batch2	20220919_16	RT_221	18.375	0	Female1	max	follicular	tunnel
Batch2	20220919_16	RT_223	18.833	0.0296775	Female1	max	follicular	tunnel
Batch2	20220919_16	RT_225	18.982	0	Female1	max	follicular	tunnel
Batch2	20220919_16	RT_226	19.102	0	Female1	max	follicular	tunnel
Batch2	20220919_16	RT_227	19.1	0.0219339	Female1	max	follicular	tunnel
Batch2	20220919_16	RT_229	19.303	0.12365	Female1	max	follicular	tunnel
Batch2	20220919_16	RT_230	19.557	0	Female1	max	follicular	tunnel
Batch2	20220919_16	RT_233	20.064	0	Female1	max	follicular	tunnel
Batch2	20220919_16	RT_234	20.297	0	Female1	max	follicular	tunnel
Batch2	20220919_16	RT_235	20.681	0	Female1	max	follicular	tunnel
Batch2	20220919_16	RT_237	20.835	0.030078	Female1	max	follicular	tunnel
Batch2	20220919_16	RT_239	21.668	0	Female1	max	follicular	tunnel
Batch2	20220919_16	RT_241	21.935	0	Female1	max	follicular	tunnel
Batch2	20220919_16	RT_242	22.258	0	Female1	max	follicular	tunnel
Batch2	20220919_16	RT_243	23.466	0.0322714	Female1	max	follicular	tunnel
Batch2	20220919_16	RT_245	24.647	0	Female1	max	follicular	tunnel
Batch2	20220919_16	RT_247	25.343	0.0206178	Female1	max	follicular	tunnel
Batch2	20220919_16	RT_249	27.096	0	Female1	max	follicular	tunnel
Batch2	20220919_16	RT_250	27.311	0.0315657	Female1	max	follicular	tunnel
Batch2	20220919_16	RT_251	28.531	0	Female1	max	follicular	tunnel
Batch2	20220919_16	RT_253	29.553	0	Female1	max	follicular	tunnel
Batch2	20220919_16	RT_254	30.794	0.0203508	Female1	max	follicular	tunnel
Batch2	20220919_16	RT_256	31.025	0	Female1	max	follicular	tunnel
Batch2	20220919_16	RT_257	31.949	0	Female1	max	follicular	tunnel
Batch2	20220919_16	RT_260	33.423	0.026416	Female1	max	follicular	tunnel
Batch2	20220919_16	RT_261	34.055	0	Female1	max	follicular	tunnel
Batch2	20220919_16	RT_262	34.576	0.209573	Female1	max	follicular	tunnel
Batch2	20220919_16	RT_263	34.758	0	Female1	max	follicular	tunnel
Batch2	20220919_16	RT_264	34.829	0.0440012	Female1	max	follicular	tunnel
Batch2	20220919_16	RT_266	37.035	0	Female1	max	follicular	tunnel
Batch2	20220919_16	RT_268	37.499	0.263626	Female1	max	follicular	tunnel
Batch2	20220919_16	RT_270	38.72	0	Female1	max	follicular	tunnel
Batch2	20220919_16	RT_271	38.762	0.079782	Female1	max	follicular	tunnel
Batch2	20220919_16	RT_274	39.972	0.143295	Female1	max	follicular	tunnel
Batch2	20220919_16	RT_276	40.752	0	Female1	max	follicular	tunnel
Batch2	20220919_16	RT_279	41.843	0	Female1	max	follicular	tunnel
Batch2	20220919_16	RT_280	41.887	0	Female1	max	follicular	tunnel
Batch2	20220919_16	RT_283	42.265	0.091531	Female1	max	follicular	tunnel
Batch2	20220919_16	RT_284	42.968	0	Female1	max	follicular	tunnel
Batch2	20220919_16	RT_286	44.304	0	Female1	max	follicular	tunnel
Batch2	20220919_16	RT_287	44.418	0.171542	Female1	max	follicular	tunnel
Batch2	20220919_16	RT_288	45.482	0.028495	Female1	max	follicular	tunnel
Batch2	20220919_18	RT_1	2.664	11.8338	Female2	max	follicular	dens
Batch2	20220919_18	RT_3	2.607	0.219106	Female2	max	follicular	dens
Batch2	20220919_18	RT_4	3.58	0	Female2	max	follicular	dens
Batch2	20220919_18	RT_5	2.625	0.665889	Female2	max	follicular	dens
Batch2	20220919_18	RT_6	2.663	9.15077	Female2	max	follicular	dens
Batch2	20220919_18	RT_7	2.717	2.60834	Female2	max	follicular	dens
Batch2	20220919_18	RT_8	2.844	0.280969	Female2	max	follicular	dens
Batch2	20220919_18	RT_9	2.77	0	Female2	max	follicular	dens
Batch2	20220919_18	RT_10	3.063	0.508647	Female2	max	follicular	dens
Batch2	20220919_18	RT_12	3.047	0.352849	Female2	max	follicular	dens
Batch2	20220919_18	RT_13	3.161	1.01666	Female2	max	follicular	dens
Batch2	20220919_18	RT_15	3.327	0.0253989	Female2	max	follicular	dens
Batch2	20220919_18	RT_16	3.463	0.0612249	Female2	max	follicular	dens
Batch2	20220919_18	RT_17	3.404	0	Female2	max	follicular	dens
Batch2	20220919_18	RT_18	3.501	3.81048	Female2	max	follicular	dens
Batch2	20220919_18	RT_20	3.553	0.163489	Female2	max	follicular	dens
Batch2	20220919_18	RT_21	3.587	1.4873	Female2	max	follicular	dens
Batch2	20220919_18	RT_22	3.582	0.683111	Female2	max	follicular	dens
Batch2	20220919_18	RT_23	3.594	0.0980085	Female2	max	follicular	dens
Batch2	20220919_18	RT_24	3.7	0	Female2	max	follicular	dens
Batch2	20220919_18	RT_25	3.623	0	Female2	max	follicular	dens
Batch2	20220919_18	RT_26	3.967	0.433271	Female2	max	follicular	dens
Batch2	20220919_18	RT_27	4.107	3.20067	Female2	max	follicular	dens
Batch2	20220919_18	RT_28	4.055	0.307994	Female2	max	follicular	dens
Batch2	20220919_18	RT_29	4.007	0	Female2	max	follicular	dens
Batch2	20220919_18	RT_30	4.133	0.274281	Female2	max	follicular	dens
Batch2	20220919_18	RT_31	4.024	0	Female2	max	follicular	dens
Batch2	20220919_18	RT_32	4.233	0.135035	Female2	max	follicular	dens
Batch2	20220919_18	RT_33	4.313	0.0512842	Female2	max	follicular	dens
Batch2	20220919_18	RT_34	4.33	0.533925	Female2	max	follicular	dens
Batch2	20220919_18	RT_35	4.436	0.0431827	Female2	max	follicular	dens
Batch2	20220919_18	RT_36	4.607	0.0210062	Female2	max	follicular	dens
Batch2	20220919_18	RT_37	4.657	0.0844655	Female2	max	follicular	dens
Batch2	20220919_18	RT_38	4.657	0.0243045	Female2	max	follicular	dens
Batch2	20220919_18	RT_39	4.707	0.228879	Female2	max	follicular	dens
Batch2	20220919_18	RT_40	4.59	0	Female2	max	follicular	dens
Batch2	20220919_18	RT_41	4.732	0.137665	Female2	max	follicular	dens
Batch2	20220919_18	RT_42	4.796	0.0488067	Female2	max	follicular	dens
Batch2	20220919_18	RT_43	4.947	0.2651	Female2	max	follicular	dens
Batch2	20220919_18	RT_44	4.915	0.0501746	Female2	max	follicular	dens
Batch2	20220919_18	RT_45	5	0.0228757	Female2	max	follicular	dens
Batch2	20220919_18	RT_46	5.157	0	Female2	max	follicular	dens
Batch2	20220919_18	RT_47	4.783	0	Female2	max	follicular	dens
Batch2	20220919_18	RT_49	5.137	0.163596	Female2	max	follicular	dens
Batch2	20220919_18	RT_50	5.388	6.17188	Female2	max	follicular	dens
Batch2	20220919_18	RT_51	5.421	0.187612	Female2	max	follicular	dens
Batch2	20220919_18	RT_52	5.554	0.118893	Female2	max	follicular	dens
Batch2	20220919_18	RT_54	5.667	0.201033	Female2	max	follicular	dens
Batch2	20220919_18	RT_55	5.717	0.296199	Female2	max	follicular	dens
Batch2	20220919_18	RT_56	5.756	0.113999	Female2	max	follicular	dens
Batch2	20220919_18	RT_58	6.11	0	Female2	max	follicular	dens
Batch2	20220919_18	RT_59	6.142	0.113573	Female2	max	follicular	dens
Batch2	20220919_18	RT_60	6.163	0.178583	Female2	max	follicular	dens
Batch2	20220919_18	RT_61	6.365	0	Female2	max	follicular	dens
Batch2	20220919_18	RT_62	6.155	0	Female2	max	follicular	dens
Batch2	20220919_18	RT_63	6.267	0.185666	Female2	max	follicular	dens
Batch2	20220919_18	RT_64	6.309	0.688096	Female2	max	follicular	dens
Batch2	20220919_18	RT_66	6.573	0	Female2	max	follicular	dens
Batch2	20220919_18	RT_67	6.53	0.147286	Female2	max	follicular	dens
Batch2	20220919_18	RT_68	6.808	0	Female2	max	follicular	dens
Batch2	20220919_18	RT_71	7.025	0.0439883	Female2	max	follicular	dens
Batch2	20220919_18	RT_72	7.125	0.143988	Female2	max	follicular	dens
Batch2	20220919_18	RT_73	7.483	0.277914	Female2	max	follicular	dens
Batch2	20220919_18	RT_74	7.423	0.0744184	Female2	max	follicular	dens
Batch2	20220919_18	RT_75	7.495	0.0367684	Female2	max	follicular	dens
Batch2	20220919_18	RT_76	7.666	0.17074	Female2	max	follicular	dens
Batch2	20220919_18	RT_77	7.527	0.0487763	Female2	max	follicular	dens
Batch2	20220919_18	RT_78	7.914	0.0417539	Female2	max	follicular	dens
Batch2	20220919_18	RT_79	8.038	0.0321476	Female2	max	follicular	dens
Batch2	20220919_18	RT_80	8.081	0.0433347	Female2	max	follicular	dens
Batch2	20220919_18	RT_81	8.153	0.0157318	Female2	max	follicular	dens
Batch2	20220919_18	RT_82	8.19	0.235309	Female2	max	follicular	dens
Batch2	20220919_18	RT_83	8.218	0.240993	Female2	max	follicular	dens
Batch2	20220919_18	RT_84	8.081	0	Female2	max	follicular	dens
Batch2	20220919_18	RT_85	8.251	3.65814	Female2	max	follicular	dens
Batch2	20220919_18	RT_87	8.403	0.0461315	Female2	max	follicular	dens
Batch2	20220919_18	RT_91	8.7	0.0366468	Female2	max	follicular	dens
Batch2	20220919_18	RT_92	8.81	2.70625	Female2	max	follicular	dens
Batch2	20220919_18	RT_93	9	0.0680648	Female2	max	follicular	dens
Batch2	20220919_18	RT_99	9.323	0.463732	Female2	max	follicular	dens
Batch2	20220919_18	RT_101	9.398	0.03385	Female2	max	follicular	dens
Batch2	20220919_18	RT_103	9.51	0.337041	Female2	max	follicular	dens
Batch2	20220919_18	RT_105	9.961	0.190651	Female2	max	follicular	dens
Batch2	20220919_18	RT_107	10.019	0.142954	Female2	max	follicular	dens
Batch2	20220919_18	RT_108	10.169	7.55324	Female2	max	follicular	dens
Batch2	20220919_18	RT_111	10.305	0.0230885	Female2	max	follicular	dens
Batch2	20220919_18	RT_112	10.345	1.0026	Female2	max	follicular	dens
Batch2	20220919_18	RT_113	10.465	0.0621673	Female2	max	follicular	dens
Batch2	20220919_18	RT_115	10.687	0.690164	Female2	max	follicular	dens
Batch2	20220919_18	RT_116	10.557	0.115914	Female2	max	follicular	dens
Batch2	20220919_18	RT_117	10.693	0.0675329	Female2	max	follicular	dens
Batch2	20220919_18	RT_119	10.833	0.0447635	Female2	max	follicular	dens
Batch2	20220919_18	RT_120	10.846	1.24354	Female2	max	follicular	dens
Batch2	20220919_18	RT_121	10.838	0.69483	Female2	max	follicular	dens
Batch2	20220919_18	RT_123	11.42	0	Female2	max	follicular	dens
Batch2	20220919_18	RT_125	11.424	0.0720016	Female2	max	follicular	dens
Batch2	20220919_18	RT_127	11.47	0.0463139	Female2	max	follicular	dens
Batch2	20220919_18	RT_128	11.553	0.271104	Female2	max	follicular	dens
Batch2	20220919_18	RT_129	11.722	2.35912	Female2	max	follicular	dens
Batch2	20220919_18	RT_132	12.048	0.269007	Female2	max	follicular	dens
Batch2	20220919_18	RT_133	12.216	0.0191366	Female2	max	follicular	dens
Batch2	20220919_18	RT_135	12.268	0.0619697	Female2	max	follicular	dens
Batch2	20220919_18	RT_136	12.332	2.12211	Female2	max	follicular	dens
Batch2	20220919_18	RT_137	12.466	0.271028	Female2	max	follicular	dens
Batch2	20220919_18	RT_139	12.466	0	Female2	max	follicular	dens
Batch2	20220919_18	RT_140	12.622	1.48372	Female2	max	follicular	dens
Batch2	20220919_18	RT_141	12.684	0.419667	Female2	max	follicular	dens
Batch2	20220919_18	RT_142	12.802	0.0474235	Female2	max	follicular	dens
Batch2	20220919_18	RT_143	12.843	0.335871	Female2	max	follicular	dens
Batch2	20220919_18	RT_144	12.872	3.24846	Female2	max	follicular	dens
Batch2	20220919_18	RT_146	13.721	0	Female2	max	follicular	dens
Batch2	20220919_18	RT_147	13.144	0.0724728	Female2	max	follicular	dens
Batch2	20220919_18	RT_148	13.173	0.327374	Female2	max	follicular	dens
Batch2	20220919_18	RT_150	13.266	0.0607537	Female2	max	follicular	dens
Batch2	20220919_18	RT_152	13.467	0.0174494	Female2	max	follicular	dens
Batch2	20220919_18	RT_153	13.534	0.0696152	Female2	max	follicular	dens
Batch2	20220919_18	RT_154	13.66	1.75743	Female2	max	follicular	dens
Batch2	20220919_18	RT_156	13.772	0.462318	Female2	max	follicular	dens
Batch2	20220919_18	RT_157	13.951	0.168627	Female2	max	follicular	dens
Batch2	20220919_18	RT_158	13.947	0.496199	Female2	max	follicular	dens
Batch2	20220919_18	RT_161	14.145	0.0294421	Female2	max	follicular	dens
Batch2	20220919_18	RT_162	14.2	0.0960781	Female2	max	follicular	dens
Batch2	20220919_18	RT_163	14.195	6.01888	Female2	max	follicular	dens
Batch2	20220919_18	RT_164	14.337	0.0378324	Female2	max	follicular	dens
Batch2	20220919_18	RT_165	14.389	0.0244413	Female2	max	follicular	dens
Batch2	20220919_18	RT_166	14.425	0.0485179	Female2	max	follicular	dens
Batch2	20220919_18	RT_168	14.563	0	Female2	max	follicular	dens
Batch2	20220919_18	RT_169	14.857	0.594572	Female2	max	follicular	dens
Batch2	20220919_18	RT_170	14.728	0.0295941	Female2	max	follicular	dens
Batch2	20220919_18	RT_172	14.88	0.101094	Female2	max	follicular	dens
Batch2	20220919_18	RT_176	15.057	0.0238941	Female2	max	follicular	dens
Batch2	20220919_18	RT_177	15.14	0.0915942	Female2	max	follicular	dens
Batch2	20220919_18	RT_178	15.124	0.0573338	Female2	max	follicular	dens
Batch2	20220919_18	RT_180	15.161	1.68136	Female2	max	follicular	dens
Batch2	20220919_18	RT_181	15.27	0.622889	Female2	max	follicular	dens
Batch2	20220919_18	RT_182	15.379	0.0369812	Female2	max	follicular	dens
Batch2	20220919_18	RT_184	15.453	0.101672	Female2	max	follicular	dens
Batch2	20220919_18	RT_185	15.523	0.0163702	Female2	max	follicular	dens
Batch2	20220919_18	RT_186	15.607	0	Female2	max	follicular	dens
Batch2	20220919_18	RT_189	15.846	0.178188	Female2	max	follicular	dens
Batch2	20220919_18	RT_192	16.118	3.22071	Female2	max	follicular	dens
Batch2	20220919_18	RT_193	16.179	0.229958	Female2	max	follicular	dens
Batch2	20220919_18	RT_194	16.257	0.0430003	Female2	max	follicular	dens
Batch2	20220919_18	RT_197	16.27	0	Female2	max	follicular	dens
Batch2	20220919_18	RT_198	16.575	0.0873686	Female2	max	follicular	dens
Batch2	20220919_18	RT_200	16.713	0.0483051	Female2	max	follicular	dens
Batch2	20220919_18	RT_201	16.805	0	Female2	max	follicular	dens
Batch2	20220919_18	RT_203	16.935	0.0328164	Female2	max	follicular	dens
Batch2	20220919_18	RT_204	17.006	0.0278461	Female2	max	follicular	dens
Batch2	20220919_18	RT_205	17.15	0.0965037	Female2	max	follicular	dens
Batch2	20220919_18	RT_206	17.024	0.0296701	Female2	max	follicular	dens
Batch2	20220919_18	RT_209	17.227	0	Female2	max	follicular	dens
Batch2	20220919_18	RT_210	17.376	0.0295181	Female2	max	follicular	dens
Batch2	20220919_18	RT_214	17.9	0.0549626	Female2	max	follicular	dens
Batch2	20220919_18	RT_215	17.938	0.159765	Female2	max	follicular	dens
Batch2	20220919_18	RT_217	18.116	0.0316917	Female2	max	follicular	dens
Batch2	20220919_18	RT_218	18.179	0.0476059	Female2	max	follicular	dens
Batch2	20220919_18	RT_219	18.264	0.0413739	Female2	max	follicular	dens
Batch2	20220919_18	RT_221	18.407	0.0383796	Female2	max	follicular	dens
Batch2	20220919_18	RT_223	18.832	0	Female2	max	follicular	dens
Batch2	20220919_18	RT_225	18.65	0	Female2	max	follicular	dens
Batch2	20220919_18	RT_226	19.084	0.0752848	Female2	max	follicular	dens
Batch2	20220919_18	RT_227	19.092	0.0276029	Female2	max	follicular	dens
Batch2	20220919_18	RT_229	19.271	0.0551146	Female2	max	follicular	dens
Batch2	20220919_18	RT_230	19.423	0.0480619	Female2	max	follicular	dens
Batch2	20220919_18	RT_233	20.052	0	Female2	max	follicular	dens
Batch2	20220919_18	RT_234	20.255	0	Female2	max	follicular	dens
Batch2	20220919_18	RT_235	20.657	0.0194254	Female2	max	follicular	dens
Batch2	20220919_18	RT_237	20.83	0.0378324	Female2	max	follicular	dens
Batch2	20220919_18	RT_239	21.388	0	Female2	max	follicular	dens
Batch2	20220919_18	RT_241	21.93	0	Female2	max	follicular	dens
Batch2	20220919_18	RT_242	22.339	0.0363428	Female2	max	follicular	dens
Batch2	20220919_18	RT_243	23.459	0.0542634	Female2	max	follicular	dens
Batch2	20220919_18	RT_245	24.63	0.0238029	Female2	max	follicular	dens
Batch2	20220919_18	RT_247	25.333	0.0656025	Female2	max	follicular	dens
Batch2	20220919_18	RT_249	27.1	0	Female2	max	follicular	dens
Batch2	20220919_18	RT_250	27.298	0	Female2	max	follicular	dens
Batch2	20220919_18	RT_251	28.517	0.0260373	Female2	max	follicular	dens
Batch2	20220919_18	RT_253	29.511	1.9711	Female2	max	follicular	dens
Batch2	20220919_18	RT_254	30.785	0.0470131	Female2	max	follicular	dens
Batch2	20220919_18	RT_256	31.012	0.0273141	Female2	max	follicular	dens
Batch2	20220919_18	RT_257	32.585	0	Female2	max	follicular	dens
Batch2	20220919_18	RT_260	33.429	0.0228909	Female2	max	follicular	dens
Batch2	20220919_18	RT_261	34.027	0	Female2	max	follicular	dens
Batch2	20220919_18	RT_262	34.621	0.0277549	Female2	max	follicular	dens
Batch2	20220919_18	RT_263	34.73	0	Female2	max	follicular	dens
Batch2	20220919_18	RT_264	34.836	0.03765	Female2	max	follicular	dens
Batch2	20220919_18	RT_266	37.023	0	Female2	max	follicular	dens
Batch2	20220919_18	RT_268	37.499	0.269356	Female2	max	follicular	dens
Batch2	20220919_18	RT_270	38.428	0	Female2	max	follicular	dens
Batch2	20220919_18	RT_271	38.753	0.143289	Female2	max	follicular	dens
Batch2	20220919_18	RT_274	39.972	0.146086	Female2	max	follicular	dens
Batch2	20220919_18	RT_276	40.708	0	Female2	max	follicular	dens
Batch2	20220919_18	RT_279	41.982	0	Female2	max	follicular	dens
Batch2	20220919_18	RT_280	41.97	0.0255357	Female2	max	follicular	dens
Batch2	20220919_18	RT_283	42.275	0.0474083	Female2	max	follicular	dens
Batch2	20220919_18	RT_284	43.043	0	Female2	max	follicular	dens
Batch2	20220919_18	RT_286	44.313	0	Female2	max	follicular	dens
Batch2	20220919_18	RT_287	44.419	0.218026	Female2	max	follicular	dens
Batch2	20220919_18	RT_288	45.474	0.0952421	Female2	max	follicular	dens
Batch2	20220919_19	RT_1	2.609	5.05746	Female1	max	follicular	mesh cage
Batch2	20220919_19	RT_3	2.608	0.716481	Female1	max	follicular	mesh cage
Batch2	20220919_19	RT_4	3.581	0	Female1	max	follicular	mesh cage
Batch2	20220919_19	RT_5	2.626	1.01413	Female1	max	follicular	mesh cage
Batch2	20220919_19	RT_6	2.68	0.419709	Female1	max	follicular	mesh cage
Batch2	20220919_19	RT_7	2.73	0.654256	Female1	max	follicular	mesh cage
Batch2	20220919_19	RT_8	2.753	0.279664	Female1	max	follicular	mesh cage
Batch2	20220919_19	RT_9	2.777	0	Female1	max	follicular	mesh cage
Batch2	20220919_19	RT_10	3.069	1.72629	Female1	max	follicular	mesh cage
Batch2	20220919_19	RT_12	3.077	0.213647	Female1	max	follicular	mesh cage
Batch2	20220919_19	RT_13	3.171	1.87853	Female1	max	follicular	mesh cage
Batch2	20220919_19	RT_15	3.319	0.0800216	Female1	max	follicular	mesh cage
Batch2	20220919_19	RT_16	3.432	0.417985	Female1	max	follicular	mesh cage
Batch2	20220919_19	RT_17	3.411	0	Female1	max	follicular	mesh cage
Batch2	20220919_19	RT_18	3.507	10.7914	Female1	max	follicular	mesh cage
Batch2	20220919_19	RT_20	3.55	0.464162	Female1	max	follicular	mesh cage
Batch2	20220919_19	RT_21	3.57	1.82344	Female1	max	follicular	mesh cage
Batch2	20220919_19	RT_22	3.582	1.35196	Female1	max	follicular	mesh cage
Batch2	20220919_19	RT_23	3.61	0.0964927	Female1	max	follicular	mesh cage
Batch2	20220919_19	RT_24	3.706	0.21614	Female1	max	follicular	mesh cage
Batch2	20220919_19	RT_25	3.633	0	Female1	max	follicular	mesh cage
Batch2	20220919_19	RT_26	3.974	0.52575	Female1	max	follicular	mesh cage
Batch2	20220919_19	RT_27	4.117	9.05045	Female1	max	follicular	mesh cage
Batch2	20220919_19	RT_28	4.048	0.307328	Female1	max	follicular	mesh cage
Batch2	20220919_19	RT_29	4.104	0.0417746	Female1	max	follicular	mesh cage
Batch2	20220919_19	RT_30	4.142	0.194762	Female1	max	follicular	mesh cage
Batch2	20220919_19	RT_31	4.118	0	Female1	max	follicular	mesh cage
Batch2	20220919_19	RT_32	4.212	0.910978	Female1	max	follicular	mesh cage
Batch2	20220919_19	RT_33	4.303	0.176541	Female1	max	follicular	mesh cage
Batch2	20220919_19	RT_34	4.347	0.372709	Female1	max	follicular	mesh cage
Batch2	20220919_19	RT_35	4.458	0.0618264	Female1	max	follicular	mesh cage
Batch2	20220919_19	RT_36	4.537	0	Female1	max	follicular	mesh cage
Batch2	20220919_19	RT_37	4.37	0	Female1	max	follicular	mesh cage
Batch2	20220919_19	RT_38	4.659	0.0899148	Female1	max	follicular	mesh cage
Batch2	20220919_19	RT_39	4.715	0.43801	Female1	max	follicular	mesh cage
Batch2	20220919_19	RT_40	4.709	0.524715	Female1	max	follicular	mesh cage
Batch2	20220919_19	RT_41	4.73	0.102646	Female1	max	follicular	mesh cage
Batch2	20220919_19	RT_42	4.796	0.105909	Female1	max	follicular	mesh cage
Batch2	20220919_19	RT_43	4.527	0	Female1	max	follicular	mesh cage
Batch2	20220919_19	RT_44	4.922	0.0699957	Female1	max	follicular	mesh cage
Batch2	20220919_19	RT_45	4.993	0	Female1	max	follicular	mesh cage
Batch2	20220919_19	RT_46	5.173	0	Female1	max	follicular	mesh cage
Batch2	20220919_19	RT_47	5.299	0.117924	Female1	max	follicular	mesh cage
Batch2	20220919_19	RT_49	5.131	0.286348	Female1	max	follicular	mesh cage
Batch2	20220919_19	RT_50	5.393	2.17037	Female1	max	follicular	mesh cage
Batch2	20220919_19	RT_51	5.414	0.434641	Female1	max	follicular	mesh cage
Batch2	20220919_19	RT_52	5.567	0.0642666	Female1	max	follicular	mesh cage
Batch2	20220919_19	RT_54	5.679	0.222029	Female1	max	follicular	mesh cage
Batch2	20220919_19	RT_55	5.746	0.0767857	Female1	max	follicular	mesh cage
Batch2	20220919_19	RT_56	5.754	1.68019	Female1	max	follicular	mesh cage
Batch2	20220919_19	RT_58	6.057	0.0485646	Female1	max	follicular	mesh cage
Batch2	20220919_19	RT_59	5.75	0	Female1	max	follicular	mesh cage
Batch2	20220919_19	RT_60	6.153	0.523204	Female1	max	follicular	mesh cage
Batch2	20220919_19	RT_61	6.566	0	Female1	max	follicular	mesh cage
Batch2	20220919_19	RT_62	6.287	0.0689878	Female1	max	follicular	mesh cage
Batch2	20220919_19	RT_63	6.265	0.205345	Female1	max	follicular	mesh cage
Batch2	20220919_19	RT_64	6.31	1.22724	Female1	max	follicular	mesh cage
Batch2	20220919_19	RT_66	6.63	0	Female1	max	follicular	mesh cage
Batch2	20220919_19	RT_67	6.547	0	Female1	max	follicular	mesh cage
Batch2	20220919_19	RT_68	6.654	0.495327	Female1	max	follicular	mesh cage
Batch2	20220919_19	RT_71	7.01	0.0457001	Female1	max	follicular	mesh cage
Batch2	20220919_19	RT_72	7.119	0.143254	Female1	max	follicular	mesh cage
Batch2	20220919_19	RT_73	7.49	0.290566	Female1	max	follicular	mesh cage
Batch2	20220919_19	RT_74	7.42	0.193675	Female1	max	follicular	mesh cage
Batch2	20220919_19	RT_75	7.057	0	Female1	max	follicular	mesh cage
Batch2	20220919_19	RT_76	7.68	0.235211	Female1	max	follicular	mesh cage
Batch2	20220919_19	RT_77	7.523	0.05066	Female1	max	follicular	mesh cage
Batch2	20220919_19	RT_78	7.91	0.0775283	Female1	max	follicular	mesh cage
Batch2	20220919_19	RT_79	8.034	0.0442148	Female1	max	follicular	mesh cage
Batch2	20220919_19	RT_80	8.107	0.0366821	Female1	max	follicular	mesh cage
Batch2	20220919_19	RT_81	8.035	0	Female1	max	follicular	mesh cage
Batch2	20220919_19	RT_82	8.181	0.0339767	Female1	max	follicular	mesh cage
Batch2	20220919_19	RT_83	8.216	0.436021	Female1	max	follicular	mesh cage
Batch2	20220919_19	RT_84	8.223	0.0283272	Female1	max	follicular	mesh cage
Batch2	20220919_19	RT_85	8.25	8.75179	Female1	max	follicular	mesh cage
Batch2	20220919_19	RT_87	8.401	0	Female1	max	follicular	mesh cage
Batch2	20220919_19	RT_91	8.68	0.182694	Female1	max	follicular	mesh cage
Batch2	20220919_19	RT_92	8.822	0.82536	Female1	max	follicular	mesh cage
Batch2	20220919_19	RT_93	9.03	0	Female1	max	follicular	mesh cage
Batch2	20220919_19	RT_99	9.297	1.11587	Female1	max	follicular	mesh cage
Batch2	20220919_19	RT_101	9.388	0.0508722	Female1	max	follicular	mesh cage
Batch2	20220919_19	RT_103	9.512	0.542115	Female1	max	follicular	mesh cage
Batch2	20220919_19	RT_105	9.784	0	Female1	max	follicular	mesh cage
Batch2	20220919_19	RT_107	10.02	0.0289637	Female1	max	follicular	mesh cage
Batch2	20220919_19	RT_108	10.168	2.97024	Female1	max	follicular	mesh cage
Batch2	20220919_19	RT_111	10.283	0.108402	Female1	max	follicular	mesh cage
Batch2	20220919_19	RT_112	10.349	0.668579	Female1	max	follicular	mesh cage
Batch2	20220919_19	RT_113	10.467	0.031563	Female1	max	follicular	mesh cage
Batch2	20220919_19	RT_115	10.697	0	Female1	max	follicular	mesh cage
Batch2	20220919_19	RT_116	10.556	0.453951	Female1	max	follicular	mesh cage
Batch2	20220919_19	RT_117	10.72	0.235476	Female1	max	follicular	mesh cage
Batch2	20220919_19	RT_119	10.83	0.0764144	Female1	max	follicular	mesh cage
Batch2	20220919_19	RT_120	10.845	3.22879	Female1	max	follicular	mesh cage
Batch2	20220919_19	RT_121	10.836	1.11033	Female1	max	follicular	mesh cage
Batch2	20220919_19	RT_123	11.422	0	Female1	max	follicular	mesh cage
Batch2	20220919_19	RT_125	11.44	0.0348785	Female1	max	follicular	mesh cage
Batch2	20220919_19	RT_127	11.473	0.262769	Female1	max	follicular	mesh cage
Batch2	20220919_19	RT_128	11.565	0	Female1	max	follicular	mesh cage
Batch2	20220919_19	RT_129	11.722	4.66746	Female1	max	follicular	mesh cage
Batch2	20220919_19	RT_132	12.053	0.287489	Female1	max	follicular	mesh cage
Batch2	20220919_19	RT_133	12.226	0.0305551	Female1	max	follicular	mesh cage
Batch2	20220919_19	RT_135	12.275	0.183357	Female1	max	follicular	mesh cage
Batch2	20220919_19	RT_136	12.334	3.67394	Female1	max	follicular	mesh cage
Batch2	20220919_19	RT_137	12.468	0.0658049	Female1	max	follicular	mesh cage
Batch2	20220919_19	RT_139	12.56	0.0790932	Female1	max	follicular	mesh cage
Batch2	20220919_19	RT_140	12.625	2.62297	Female1	max	follicular	mesh cage
Batch2	20220919_19	RT_141	12.694	0.0753004	Female1	max	follicular	mesh cage
Batch2	20220919_19	RT_142	12.798	0.119648	Female1	max	follicular	mesh cage
Batch2	20220919_19	RT_143	12.841	0.548056	Female1	max	follicular	mesh cage
Batch2	20220919_19	RT_144	12.88	0.813186	Female1	max	follicular	mesh cage
Batch2	20220919_19	RT_146	13.718	0	Female1	max	follicular	mesh cage
Batch2	20220919_19	RT_147	13.141	0.302236	Female1	max	follicular	mesh cage
Batch2	20220919_19	RT_148	13.177	0.546385	Female1	max	follicular	mesh cage
Batch2	20220919_19	RT_150	13.264	0.130602	Female1	max	follicular	mesh cage
Batch2	20220919_19	RT_152	13.482	0	Female1	max	follicular	mesh cage
Batch2	20220919_19	RT_153	13.536	0	Female1	max	follicular	mesh cage
Batch2	20220919_19	RT_154	13.665	3.42207	Female1	max	follicular	mesh cage
Batch2	20220919_19	RT_156	13.768	0.123865	Female1	max	follicular	mesh cage
Batch2	20220919_19	RT_157	13.96	0.165295	Female1	max	follicular	mesh cage
Batch2	20220919_19	RT_158	13.942	0.0382735	Female1	max	follicular	mesh cage
Batch2	20220919_19	RT_161	14.14	0.0399179	Female1	max	follicular	mesh cage
Batch2	20220919_19	RT_162	14.646	0	Female1	max	follicular	mesh cage
Batch2	20220919_19	RT_163	14.195	0.114317	Female1	max	follicular	mesh cage
Batch2	20220919_19	RT_164	14.338	0.0383265	Female1	max	follicular	mesh cage
Batch2	20220919_19	RT_165	14.392	0.0290168	Female1	max	follicular	mesh cage
Batch2	20220919_19	RT_166	14.438	0.044427	Female1	max	follicular	mesh cage
Batch2	20220919_19	RT_168	14.593	0	Female1	max	follicular	mesh cage
Batch2	20220919_19	RT_169	14.92	0	Female1	max	follicular	mesh cage
Batch2	20220919_19	RT_170	14.756	0.0303695	Female1	max	follicular	mesh cage
Batch2	20220919_19	RT_172	14.891	0.219429	Female1	max	follicular	mesh cage
Batch2	20220919_19	RT_176	15.071	0	Female1	max	follicular	mesh cage
Batch2	20220919_19	RT_177	15.156	0.120974	Female1	max	follicular	mesh cage
Batch2	20220919_19	RT_178	15.167	0.0459653	Female1	max	follicular	mesh cage
Batch2	20220919_19	RT_180	15.167	1.72857	Female1	max	follicular	mesh cage
Batch2	20220919_19	RT_181	15.273	0.159062	Female1	max	follicular	mesh cage
Batch2	20220919_19	RT_182	15.375	0.0459123	Female1	max	follicular	mesh cage
Batch2	20220919_19	RT_184	15.448	0.0383	Female1	max	follicular	mesh cage
Batch2	20220919_19	RT_185	15.542	0	Female1	max	follicular	mesh cage
Batch2	20220919_19	RT_186	15.306	0	Female1	max	follicular	mesh cage
Batch2	20220919_19	RT_189	15.851	0.286614	Female1	max	follicular	mesh cage
Batch2	20220919_19	RT_192	16.12	5.70235	Female1	max	follicular	mesh cage
Batch2	20220919_19	RT_193	16.21	0.103283	Female1	max	follicular	mesh cage
Batch2	20220919_19	RT_194	16.253	0	Female1	max	follicular	mesh cage
Batch2	20220919_19	RT_197	16.453	0.0345602	Female1	max	follicular	mesh cage
Batch2	20220919_19	RT_198	16.582	0.172217	Female1	max	follicular	mesh cage
Batch2	20220919_19	RT_200	16.721	0.0932833	Female1	max	follicular	mesh cage
Batch2	20220919_19	RT_201	16.832	0	Female1	max	follicular	mesh cage
Batch2	20220919_19	RT_203	16.946	0.100179	Female1	max	follicular	mesh cage
Batch2	20220919_19	RT_204	17.015	0	Female1	max	follicular	mesh cage
Batch2	20220919_19	RT_205	17.197	0.0316956	Female1	max	follicular	mesh cage
Batch2	20220919_19	RT_206	17.037	0.0373186	Female1	max	follicular	mesh cage
Batch2	20220919_19	RT_209	17.223	0	Female1	max	follicular	mesh cage
Batch2	20220919_19	RT_210	17.377	0.0487503	Female1	max	follicular	mesh cage
Batch2	20220919_19	RT_214	17.914	0.0645583	Female1	max	follicular	mesh cage
Batch2	20220919_19	RT_215	17.965	0.0752738	Female1	max	follicular	mesh cage
Batch2	20220919_19	RT_217	18.107	0.110524	Female1	max	follicular	mesh cage
Batch2	20220919_19	RT_218	18.19	0.0511374	Female1	max	follicular	mesh cage
Batch2	20220919_19	RT_219	18.263	0.0306612	Female1	max	follicular	mesh cage
Batch2	20220919_19	RT_221	18.523	0	Female1	max	follicular	mesh cage
Batch2	20220919_19	RT_223	0	0	Female1	max	follicular	mesh cage
Batch2	20220919_19	RT_225	19.418	0	Female1	max	follicular	mesh cage
Batch2	20220919_19	RT_226	19.084	0.0584049	Female1	max	follicular	mesh cage
Batch2	20220919_19	RT_227	19.093	0	Female1	max	follicular	mesh cage
Batch2	20220919_19	RT_229	19.257	0.537155	Female1	max	follicular	mesh cage
Batch2	20220919_19	RT_230	19.418	0	Female1	max	follicular	mesh cage
Batch2	20220919_19	RT_233	20.055	0	Female1	max	follicular	mesh cage
Batch2	20220919_19	RT_234	20.265	0	Female1	max	follicular	mesh cage
Batch2	20220919_19	RT_235	20.651	0.0410585	Female1	max	follicular	mesh cage
Batch2	20220919_19	RT_237	20.832	0.0431803	Female1	max	follicular	mesh cage
Batch2	20220919_19	RT_239	21.423	0	Female1	max	follicular	mesh cage
Batch2	20220919_19	RT_241	0	0	Female1	max	follicular	mesh cage
Batch2	20220919_19	RT_242	22.098	0	Female1	max	follicular	mesh cage
Batch2	20220919_19	RT_243	23.417	0	Female1	max	follicular	mesh cage
Batch2	20220919_19	RT_245	24.64	0.0418276	Female1	max	follicular	mesh cage
Batch2	20220919_19	RT_247	25.331	0.0870503	Female1	max	follicular	mesh cage
Batch2	20220919_19	RT_249	27.098	0	Female1	max	follicular	mesh cage
Batch2	20220919_19	RT_250	27.311	0	Female1	max	follicular	mesh cage
Batch2	20220919_19	RT_251	28.526	0	Female1	max	follicular	mesh cage
Batch2	20220919_19	RT_253	29.51	0.0378491	Female1	max	follicular	mesh cage
Batch2	20220919_19	RT_254	30.796	0.0623834	Female1	max	follicular	mesh cage
Batch2	20220919_19	RT_256	31.021	0	Female1	max	follicular	mesh cage
Batch2	20220919_19	RT_257	31.95	0.03769	Female1	max	follicular	mesh cage
Batch2	20220919_19	RT_260	33.411	0.110762	Female1	max	follicular	mesh cage
Batch2	20220919_19	RT_261	34.232	0	Female1	max	follicular	mesh cage
Batch2	20220919_19	RT_262	34.563	0.288046	Female1	max	follicular	mesh cage
Batch2	20220919_19	RT_263	34.082	0	Female1	max	follicular	mesh cage
Batch2	20220919_19	RT_264	34.837	0.0809234	Female1	max	follicular	mesh cage
Batch2	20220919_19	RT_266	37.025	0	Female1	max	follicular	mesh cage
Batch2	20220919_19	RT_268	37.493	0.301679	Female1	max	follicular	mesh cage
Batch2	20220919_19	RT_270	38.414	0	Female1	max	follicular	mesh cage
Batch2	20220919_19	RT_271	38.758	0.161104	Female1	max	follicular	mesh cage
Batch2	20220919_19	RT_274	39.969	0.157603	Female1	max	follicular	mesh cage
Batch2	20220919_19	RT_276	40.743	0	Female1	max	follicular	mesh cage
Batch2	20220919_19	RT_279	41.973	0	Female1	max	follicular	mesh cage
Batch2	20220919_19	RT_280	41.979	0.0270275	Female1	max	follicular	mesh cage
Batch2	20220919_19	RT_283	42.274	0.0561504	Female1	max	follicular	mesh cage
Batch2	20220919_19	RT_284	42.977	0	Female1	max	follicular	mesh cage
Batch2	20220919_19	RT_286	44.294	0.0878195	Female1	max	follicular	mesh cage
Batch2	20220919_19	RT_287	44.432	0.114874	Female1	max	follicular	mesh cage
Batch2	20220919_19	RT_288	45.487	0.0836818	Female1	max	follicular	mesh cage
Batch2	20220919_21	RT_1	2.652	8.84204	Female2	decrease	luteal	dens
Batch2	20220919_21	RT_3	2.61	0.430724	Female2	decrease	luteal	dens
Batch2	20220919_21	RT_4	0	0	Female2	decrease	luteal	dens
Batch2	20220919_21	RT_5	2.619	0.465754	Female2	decrease	luteal	dens
Batch2	20220919_21	RT_6	2.652	9.66212	Female2	decrease	luteal	dens
Batch2	20220919_21	RT_7	2.713	3.05347	Female2	decrease	luteal	dens
Batch2	20220919_21	RT_8	2.843	0.204492	Female2	decrease	luteal	dens
Batch2	20220919_21	RT_9	2.753	0	Female2	decrease	luteal	dens
Batch2	20220919_21	RT_10	2.896	0.0994686	Female2	decrease	luteal	dens
Batch2	20220919_21	RT_12	3.054	0.0490528	Female2	decrease	luteal	dens
Batch2	20220919_21	RT_13	3.163	0.523105	Female2	decrease	luteal	dens
Batch2	20220919_21	RT_15	3.3	0	Female2	decrease	luteal	dens
Batch2	20220919_21	RT_16	3.457	0.0918014	Female2	decrease	luteal	dens
Batch2	20220919_21	RT_17	3.413	0	Female2	decrease	luteal	dens
Batch2	20220919_21	RT_18	3.492	4.53635	Female2	decrease	luteal	dens
Batch2	20220919_21	RT_20	3.552	0.148419	Female2	decrease	luteal	dens
Batch2	20220919_21	RT_21	3.573	0.106045	Female2	decrease	luteal	dens
Batch2	20220919_21	RT_22	3.59	0.22613	Female2	decrease	luteal	dens
Batch2	20220919_21	RT_23	3.636	0.0505692	Female2	decrease	luteal	dens
Batch2	20220919_21	RT_24	3.59	0.0843387	Female2	decrease	luteal	dens
Batch2	20220919_21	RT_25	3.64	0	Female2	decrease	luteal	dens
Batch2	20220919_21	RT_26	3.974	0.356693	Female2	decrease	luteal	dens
Batch2	20220919_21	RT_27	4.214	0.106608	Female2	decrease	luteal	dens
Batch2	20220919_21	RT_28	4.033	0	Female2	decrease	luteal	dens
Batch2	20220919_21	RT_29	4.09	0.319993	Female2	decrease	luteal	dens
Batch2	20220919_21	RT_30	4.152	0.168166	Female2	decrease	luteal	dens
Batch2	20220919_21	RT_31	4.127	0.170535	Female2	decrease	luteal	dens
Batch2	20220919_21	RT_32	4.28	0	Female2	decrease	luteal	dens
Batch2	20220919_21	RT_33	4.313	0.0796703	Female2	decrease	luteal	dens
Batch2	20220919_21	RT_34	4.334	0.205599	Female2	decrease	luteal	dens
Batch2	20220919_21	RT_35	4.421	0.169274	Female2	decrease	luteal	dens
Batch2	20220919_21	RT_36	4.546	0.461563	Female2	decrease	luteal	dens
Batch2	20220919_21	RT_37	4.665	2.86096	Female2	decrease	luteal	dens
Batch2	20220919_21	RT_38	4.67	0.0740818	Female2	decrease	luteal	dens
Batch2	20220919_21	RT_39	4.706	0.206655	Female2	decrease	luteal	dens
Batch2	20220919_21	RT_40	4.669	0.741533	Female2	decrease	luteal	dens
Batch2	20220919_21	RT_41	4.753	0.0446058	Female2	decrease	luteal	dens
Batch2	20220919_21	RT_42	4.809	0.0270054	Female2	decrease	luteal	dens
Batch2	20220919_21	RT_43	4.503	0	Female2	decrease	luteal	dens
Batch2	20220919_21	RT_44	4.908	0.0669428	Female2	decrease	luteal	dens
Batch2	20220919_21	RT_45	4.993	0.0599742	Female2	decrease	luteal	dens
Batch2	20220919_21	RT_46	5.233	0.0744566	Female2	decrease	luteal	dens
Batch2	20220919_21	RT_47	5.308	0.0876612	Female2	decrease	luteal	dens
Batch2	20220919_21	RT_49	5.135	0.17183	Female2	decrease	luteal	dens
Batch2	20220919_21	RT_50	5.374	7.89821	Female2	decrease	luteal	dens
Batch2	20220919_21	RT_51	5.583	0	Female2	decrease	luteal	dens
Batch2	20220919_21	RT_52	5.557	0.0774213	Female2	decrease	luteal	dens
Batch2	20220919_21	RT_54	5.675	0.0878316	Female2	decrease	luteal	dens
Batch2	20220919_21	RT_55	5.713	0	Female2	decrease	luteal	dens
Batch2	20220919_21	RT_56	5.751	4.41233	Female2	decrease	luteal	dens
Batch2	20220919_21	RT_58	6.072	0	Female2	decrease	luteal	dens
Batch2	20220919_21	RT_59	5.749	0	Female2	decrease	luteal	dens
Batch2	20220919_21	RT_60	6.179	0.151725	Female2	decrease	luteal	dens
Batch2	20220919_21	RT_61	6.29	0.236506	Female2	decrease	luteal	dens
Batch2	20220919_21	RT_62	6.347	0.0573674	Female2	decrease	luteal	dens
Batch2	20220919_21	RT_63	6.291	0.135419	Female2	decrease	luteal	dens
Batch2	20220919_21	RT_64	6.315	0.583999	Female2	decrease	luteal	dens
Batch2	20220919_21	RT_66	6.505	0.0315546	Female2	decrease	luteal	dens
Batch2	20220919_21	RT_67	6.52	0.568767	Female2	decrease	luteal	dens
Batch2	20220919_21	RT_68	6.654	0.716334	Female2	decrease	luteal	dens
Batch2	20220919_21	RT_71	7.005	0.101598	Female2	decrease	luteal	dens
Batch2	20220919_21	RT_72	7.167	0.0310775	Female2	decrease	luteal	dens
Batch2	20220919_21	RT_73	7.46	0.169751	Female2	decrease	luteal	dens
Batch2	20220919_21	RT_74	7.435	0.120272	Female2	decrease	luteal	dens
Batch2	20220919_21	RT_75	7.494	0.0396477	Female2	decrease	luteal	dens
Batch2	20220919_21	RT_76	7.533	0	Female2	decrease	luteal	dens
Batch2	20220919_21	RT_77	7.428	0	Female2	decrease	luteal	dens
Batch2	20220919_21	RT_78	7.92	0.027278	Female2	decrease	luteal	dens
Batch2	20220919_21	RT_79	8.077	0	Female2	decrease	luteal	dens
Batch2	20220919_21	RT_80	8.117	0.0171063	Female2	decrease	luteal	dens
Batch2	20220919_21	RT_81	8.303	0	Female2	decrease	luteal	dens
Batch2	20220919_21	RT_82	8.187	0.166002	Female2	decrease	luteal	dens
Batch2	20220919_21	RT_83	8.233	0.142371	Female2	decrease	luteal	dens
Batch2	20220919_21	RT_84	8.223	0.03975	Female2	decrease	luteal	dens
Batch2	20220919_21	RT_85	8.296	1.45233	Female2	decrease	luteal	dens
Batch2	20220919_21	RT_87	8.392	0.0337525	Female2	decrease	luteal	dens
Batch2	20220919_21	RT_91	8.687	0.020548	Female2	decrease	luteal	dens
Batch2	20220919_21	RT_92	8.808	2.69749	Female2	decrease	luteal	dens
Batch2	20220919_21	RT_93	9.023	0.0695156	Female2	decrease	luteal	dens
Batch2	20220919_21	RT_99	9.324	0.0976114	Female2	decrease	luteal	dens
Batch2	20220919_21	RT_101	9.396	0.113048	Female2	decrease	luteal	dens
Batch2	20220919_21	RT_103	9.528	0.223813	Female2	decrease	luteal	dens
Batch2	20220919_21	RT_105	9.961	0.2454	Female2	decrease	luteal	dens
Batch2	20220919_21	RT_107	10.016	0.180536	Female2	decrease	luteal	dens
Batch2	20220919_21	RT_108	10.168	6.86267	Female2	decrease	luteal	dens
Batch2	20220919_21	RT_111	10.289	0.0617973	Female2	decrease	luteal	dens
Batch2	20220919_21	RT_112	10.338	7.08497	Female2	decrease	luteal	dens
Batch2	20220919_21	RT_113	10.463	0.0351667	Female2	decrease	luteal	dens
Batch2	20220919_21	RT_115	10.65	0	Female2	decrease	luteal	dens
Batch2	20220919_21	RT_116	10.558	0.728993	Female2	decrease	luteal	dens
Batch2	20220919_21	RT_117	10.628	0	Female2	decrease	luteal	dens
Batch2	20220919_21	RT_119	10.837	0.0275166	Female2	decrease	luteal	dens
Batch2	20220919_21	RT_120	10.879	0.51496	Female2	decrease	luteal	dens
Batch2	20220919_21	RT_121	10.881	0.11407	Female2	decrease	luteal	dens
Batch2	20220919_21	RT_123	11.433	0	Female2	decrease	luteal	dens
Batch2	20220919_21	RT_125	11.439	0.0266987	Female2	decrease	luteal	dens
Batch2	20220919_21	RT_127	11.471	0.586061	Female2	decrease	luteal	dens
Batch2	20220919_21	RT_128	11.477	0	Female2	decrease	luteal	dens
Batch2	20220919_21	RT_129	11.735	1.57679	Female2	decrease	luteal	dens
Batch2	20220919_21	RT_132	12.06	0.158046	Female2	decrease	luteal	dens
Batch2	20220919_21	RT_133	12.027	0	Female2	decrease	luteal	dens
Batch2	20220919_21	RT_135	12.293	0	Female2	decrease	luteal	dens
Batch2	20220919_21	RT_136	12.347	1.74365	Female2	decrease	luteal	dens
Batch2	20220919_21	RT_137	12.47	0.269117	Female2	decrease	luteal	dens
Batch2	20220919_21	RT_139	12.574	0.18132	Female2	decrease	luteal	dens
Batch2	20220919_21	RT_140	12.635	1.17113	Female2	decrease	luteal	dens
Batch2	20220919_21	RT_141	12.683	0.549667	Female2	decrease	luteal	dens
Batch2	20220919_21	RT_142	12.809	0.0513529	Female2	decrease	luteal	dens
Batch2	20220919_21	RT_143	12.849	0.254209	Female2	decrease	luteal	dens
Batch2	20220919_21	RT_144	12.869	2.38041	Female2	decrease	luteal	dens
Batch2	20220919_21	RT_146	13.717	0	Female2	decrease	luteal	dens
Batch2	20220919_21	RT_147	13.167	0.0204628	Female2	decrease	luteal	dens
Batch2	20220919_21	RT_148	13.187	0.153871	Female2	decrease	luteal	dens
Batch2	20220919_21	RT_150	13.292	0.0246882	Female2	decrease	luteal	dens
Batch2	20220919_21	RT_152	13.493	0	Female2	decrease	luteal	dens
Batch2	20220919_21	RT_153	13.536	0.0683059	Female2	decrease	luteal	dens
Batch2	20220919_21	RT_154	13.688	0.625776	Female2	decrease	luteal	dens
Batch2	20220919_21	RT_156	13.768	0.457559	Female2	decrease	luteal	dens
Batch2	20220919_21	RT_157	13.98	0.0436006	Female2	decrease	luteal	dens
Batch2	20220919_21	RT_158	13.942	1.34669	Female2	decrease	luteal	dens
Batch2	20220919_21	RT_161	14.105	0.0238023	Female2	decrease	luteal	dens
Batch2	20220919_21	RT_162	14.201	0.203163	Female2	decrease	luteal	dens
Batch2	20220919_21	RT_163	13.792	0	Female2	decrease	luteal	dens
Batch2	20220919_21	RT_164	14.33	0.0224392	Female2	decrease	luteal	dens
Batch2	20220919_21	RT_165	14.397	0	Female2	decrease	luteal	dens
Batch2	20220919_21	RT_166	14.431	0.0300893	Female2	decrease	luteal	dens
Batch2	20220919_21	RT_168	14.573	0.0183841	Female2	decrease	luteal	dens
Batch2	20220919_21	RT_169	14.931	0	Female2	decrease	luteal	dens
Batch2	20220919_21	RT_170	14.727	0.0288796	Female2	decrease	luteal	dens
Batch2	20220919_21	RT_172	14.891	0.0966573	Female2	decrease	luteal	dens
Batch2	20220919_21	RT_176	15.07	0	Female2	decrease	luteal	dens
Batch2	20220919_21	RT_177	15.146	0.0731617	Female2	decrease	luteal	dens
Batch2	20220919_21	RT_178	15.143	0.0308731	Female2	decrease	luteal	dens
Batch2	20220919_21	RT_180	15.18	0.995589	Female2	decrease	luteal	dens
Batch2	20220919_21	RT_181	15.27	5.96386	Female2	decrease	luteal	dens
Batch2	20220919_21	RT_182	15.378	0.0417945	Female2	decrease	luteal	dens
Batch2	20220919_21	RT_184	15.446	0.860374	Female2	decrease	luteal	dens
Batch2	20220919_21	RT_185	15.517	0.0311627	Female2	decrease	luteal	dens
Batch2	20220919_21	RT_186	15.269	0	Female2	decrease	luteal	dens
Batch2	20220919_21	RT_189	15.862	0.0843387	Female2	decrease	luteal	dens
Batch2	20220919_21	RT_192	16.134	1.47898	Female2	decrease	luteal	dens
Batch2	20220919_21	RT_193	16.214	0.191815	Female2	decrease	luteal	dens
Batch2	20220919_21	RT_194	16.261	0.0234615	Female2	decrease	luteal	dens
Batch2	20220919_21	RT_197	16.557	2.41389	Female2	decrease	luteal	dens
Batch2	20220919_21	RT_198	16.591	0.0445036	Female2	decrease	luteal	dens
Batch2	20220919_21	RT_200	16.732	0.038898	Female2	decrease	luteal	dens
Batch2	20220919_21	RT_201	16.926	0	Female2	decrease	luteal	dens
Batch2	20220919_21	RT_203	16.97	0	Female2	decrease	luteal	dens
Batch2	20220919_21	RT_204	17.026	0.0347748	Female2	decrease	luteal	dens
Batch2	20220919_21	RT_205	17.32	0.079551	Female2	decrease	luteal	dens
Batch2	20220919_21	RT_206	16.898	0	Female2	decrease	luteal	dens
Batch2	20220919_21	RT_209	17.221	0.228532	Female2	decrease	luteal	dens
Batch2	20220919_21	RT_210	17.402	0	Female2	decrease	luteal	dens
Batch2	20220919_21	RT_214	17.92	0.0315376	Female2	decrease	luteal	dens
Batch2	20220919_21	RT_215	17.972	0.114155	Female2	decrease	luteal	dens
Batch2	20220919_21	RT_217	18.111	0.050501	Female2	decrease	luteal	dens
Batch2	20220919_21	RT_218	18.177	0.0716453	Female2	decrease	luteal	dens
Batch2	20220919_21	RT_219	18.27	0	Female2	decrease	luteal	dens
Batch2	20220919_21	RT_221	18.426	0.393138	Female2	decrease	luteal	dens
Batch2	20220919_21	RT_223	18.808	0	Female2	decrease	luteal	dens
Batch2	20220919_21	RT_225	18.964	0.869524	Female2	decrease	luteal	dens
Batch2	20220919_21	RT_226	19.094	0.0182819	Female2	decrease	luteal	dens
Batch2	20220919_21	RT_227	19.098	0.0714068	Female2	decrease	luteal	dens
Batch2	20220919_21	RT_229	19.327	0.069277	Female2	decrease	luteal	dens
Batch2	20220919_21	RT_230	19.533	0.0957884	Female2	decrease	luteal	dens
Batch2	20220919_21	RT_233	20.075	0	Female2	decrease	luteal	dens
Batch2	20220919_21	RT_234	20.21	0	Female2	decrease	luteal	dens
Batch2	20220919_21	RT_235	20.58	0.025489	Female2	decrease	luteal	dens
Batch2	20220919_21	RT_237	20.897	0.0602979	Female2	decrease	luteal	dens
Batch2	20220919_21	RT_239	21.448	0	Female2	decrease	luteal	dens
Batch2	20220919_21	RT_241	21.933	0	Female2	decrease	luteal	dens
Batch2	20220919_21	RT_242	22.373	0.0181456	Female2	decrease	luteal	dens
Batch2	20220919_21	RT_243	23.456	0.0439243	Female2	decrease	luteal	dens
Batch2	20220919_21	RT_245	24.646	0.0247734	Female2	decrease	luteal	dens
Batch2	20220919_21	RT_247	25.33	0.0558339	Female2	decrease	luteal	dens
Batch2	20220919_21	RT_249	27.102	0.0180093	Female2	decrease	luteal	dens
Batch2	20220919_21	RT_250	27.307	0.0326962	Female2	decrease	luteal	dens
Batch2	20220919_21	RT_251	28.522	0.022797	Female2	decrease	luteal	dens
Batch2	20220919_21	RT_253	29.487	0.143393	Female2	decrease	luteal	dens
Batch2	20220919_21	RT_254	30.782	0.0322191	Female2	decrease	luteal	dens
Batch2	20220919_21	RT_256	31.024	0.0190146	Female2	decrease	luteal	dens
Batch2	20220919_21	RT_257	31.95	0	Female2	decrease	luteal	dens
Batch2	20220919_21	RT_260	33.419	0.0612521	Female2	decrease	luteal	dens
Batch2	20220919_21	RT_261	0	0	Female2	decrease	luteal	dens
Batch2	20220919_21	RT_262	34.567	0.148521	Female2	decrease	luteal	dens
Batch2	20220919_21	RT_263	34.763	0	Female2	decrease	luteal	dens
Batch2	20220919_21	RT_264	34.83	0.0725824	Female2	decrease	luteal	dens
Batch2	20220919_21	RT_266	37.035	0	Female2	decrease	luteal	dens
Batch2	20220919_21	RT_268	37.502	0.374839	Female2	decrease	luteal	dens
Batch2	20220919_21	RT_270	38.428	0	Female2	decrease	luteal	dens
Batch2	20220919_21	RT_271	38.754	0.238994	Female2	decrease	luteal	dens
Batch2	20220919_21	RT_274	39.971	0.210268	Female2	decrease	luteal	dens
Batch2	20220919_21	RT_276	40.713	0	Female2	decrease	luteal	dens
Batch2	20220919_21	RT_279	41.988	0	Female2	decrease	luteal	dens
Batch2	20220919_21	RT_280	41.981	0.0431917	Female2	decrease	luteal	dens
Batch2	20220919_21	RT_283	42.266	0.132471	Female2	decrease	luteal	dens
Batch2	20220919_21	RT_284	42.959	0	Female2	decrease	luteal	dens
Batch2	20220919_21	RT_286	44.308	0	Female2	decrease	luteal	dens
Batch2	20220919_21	RT_287	44.413	0.266238	Female2	decrease	luteal	dens
Batch2	20220919_21	RT_288	45.493	0.0372113	Female2	decrease	luteal	dens
Batch2	20220919_22	RT_1	2.61	4.13327	Female4	max	follicular	dens
Batch2	20220919_22	RT_3	2.608	0.201177	Female4	max	follicular	dens
Batch2	20220919_22	RT_4	3.584	0	Female4	max	follicular	dens
Batch2	20220919_22	RT_5	2.619	1.74869	Female4	max	follicular	dens
Batch2	20220919_22	RT_6	2.67	2.62152	Female4	max	follicular	dens
Batch2	20220919_22	RT_7	2.733	0.613356	Female4	max	follicular	dens
Batch2	20220919_22	RT_8	2.8	0	Female4	max	follicular	dens
Batch2	20220919_22	RT_9	2.723	0	Female4	max	follicular	dens
Batch2	20220919_22	RT_10	3.068	1.12894	Female4	max	follicular	dens
Batch2	20220919_22	RT_12	3.058	0.791714	Female4	max	follicular	dens
Batch2	20220919_22	RT_13	3.162	1.60499	Female4	max	follicular	dens
Batch2	20220919_22	RT_15	3.302	0.0804556	Female4	max	follicular	dens
Batch2	20220919_22	RT_16	3.421	0.382273	Female4	max	follicular	dens
Batch2	20220919_22	RT_17	3.406	0	Female4	max	follicular	dens
Batch2	20220919_22	RT_18	3.518	9.78463	Female4	max	follicular	dens
Batch2	20220919_22	RT_20	3.552	0.459607	Female4	max	follicular	dens
Batch2	20220919_22	RT_21	3.594	2.96568	Female4	max	follicular	dens
Batch2	20220919_22	RT_22	3.585	1.35636	Female4	max	follicular	dens
Batch2	20220919_22	RT_23	3.614	0.124022	Female4	max	follicular	dens
Batch2	20220919_22	RT_24	3.693	1.50988	Female4	max	follicular	dens
Batch2	20220919_22	RT_25	3.65	0	Female4	max	follicular	dens
Batch2	20220919_22	RT_26	3.98	0.440932	Female4	max	follicular	dens
Batch2	20220919_22	RT_27	4.123	8.82149	Female4	max	follicular	dens
Batch2	20220919_22	RT_28	4.113	0	Female4	max	follicular	dens
Batch2	20220919_22	RT_29	4.007	0	Female4	max	follicular	dens
Batch2	20220919_22	RT_30	4.14	0.413022	Female4	max	follicular	dens
Batch2	20220919_22	RT_31	4.217	0	Female4	max	follicular	dens
Batch2	20220919_22	RT_32	4.257	0.058148	Female4	max	follicular	dens
Batch2	20220919_22	RT_33	4.31	0.104426	Female4	max	follicular	dens
Batch2	20220919_22	RT_34	4.345	0.362191	Female4	max	follicular	dens
Batch2	20220919_22	RT_35	4.451	0.0786904	Female4	max	follicular	dens
Batch2	20220919_22	RT_36	4.35	0	Female4	max	follicular	dens
Batch2	20220919_22	RT_37	4.393	0	Female4	max	follicular	dens
Batch2	20220919_22	RT_38	4.643	0.0461756	Female4	max	follicular	dens
Batch2	20220919_22	RT_39	4.712	0.1681	Female4	max	follicular	dens
Batch2	20220919_22	RT_40	4.72	0.319725	Female4	max	follicular	dens
Batch2	20220919_22	RT_41	4.735	0.119571	Female4	max	follicular	dens
Batch2	20220919_22	RT_42	4.702	0	Female4	max	follicular	dens
Batch2	20220919_22	RT_43	4.54	0	Female4	max	follicular	dens
Batch2	20220919_22	RT_44	4.909	0.107828	Female4	max	follicular	dens
Batch2	20220919_22	RT_45	4.994	0	Female4	max	follicular	dens
Batch2	20220919_22	RT_46	5.203	0	Female4	max	follicular	dens
Batch2	20220919_22	RT_47	5.3	0	Female4	max	follicular	dens
Batch2	20220919_22	RT_49	5.137	0.296982	Female4	max	follicular	dens
Batch2	20220919_22	RT_50	5.373	0.606832	Female4	max	follicular	dens
Batch2	20220919_22	RT_51	5.374	0.379791	Female4	max	follicular	dens
Batch2	20220919_22	RT_52	5.572	0.0594783	Female4	max	follicular	dens
Batch2	20220919_22	RT_54	5.68	0.267307	Female4	max	follicular	dens
Batch2	20220919_22	RT_55	5.716	0.336686	Female4	max	follicular	dens
Batch2	20220919_22	RT_56	5.746	0.285803	Female4	max	follicular	dens
Batch2	20220919_22	RT_58	6.038	0.0644156	Female4	max	follicular	dens
Batch2	20220919_22	RT_59	5.75	0	Female4	max	follicular	dens
Batch2	20220919_22	RT_60	6.148	0.571657	Female4	max	follicular	dens
Batch2	20220919_22	RT_61	6.57	0	Female4	max	follicular	dens
Batch2	20220919_22	RT_62	6.196	0.445972	Female4	max	follicular	dens
Batch2	20220919_22	RT_63	6.289	0.065311	Female4	max	follicular	dens
Batch2	20220919_22	RT_64	6.306	1.16925	Female4	max	follicular	dens
Batch2	20220919_22	RT_66	6.627	0	Female4	max	follicular	dens
Batch2	20220919_22	RT_67	6.536	0.276951	Female4	max	follicular	dens
Batch2	20220919_22	RT_68	6.613	0.412357	Female4	max	follicular	dens
Batch2	20220919_22	RT_71	6.993	0.0695576	Female4	max	follicular	dens
Batch2	20220919_22	RT_72	7.123	0.142671	Female4	max	follicular	dens
Batch2	20220919_22	RT_73	7.473	0.601051	Female4	max	follicular	dens
Batch2	20220919_22	RT_74	7.416	0.107931	Female4	max	follicular	dens
Batch2	20220919_22	RT_75	7.493	0.0793556	Female4	max	follicular	dens
Batch2	20220919_22	RT_76	7.687	0.203147	Female4	max	follicular	dens
Batch2	20220919_22	RT_77	7.527	0.0579434	Female4	max	follicular	dens
Batch2	20220919_22	RT_78	7.908	0.0656947	Female4	max	follicular	dens
Batch2	20220919_22	RT_79	8.028	0.0351242	Female4	max	follicular	dens
Batch2	20220919_22	RT_80	8.088	0.0724996	Female4	max	follicular	dens
Batch2	20220919_22	RT_81	8.13	0.0290101	Female4	max	follicular	dens
Batch2	20220919_22	RT_82	8.186	0.257151	Female4	max	follicular	dens
Batch2	20220919_22	RT_83	8.208	0.394757	Female4	max	follicular	dens
Batch2	20220919_22	RT_84	8.217	0	Female4	max	follicular	dens
Batch2	20220919_22	RT_85	8.242	7.06653	Female4	max	follicular	dens
Batch2	20220919_22	RT_87	8.396	0.0297775	Female4	max	follicular	dens
Batch2	20220919_22	RT_91	8.684	0.241392	Female4	max	follicular	dens
Batch2	20220919_22	RT_92	8.814	0.995219	Female4	max	follicular	dens
Batch2	20220919_22	RT_93	9.003	0	Female4	max	follicular	dens
Batch2	20220919_22	RT_99	9.3	0.778078	Female4	max	follicular	dens
Batch2	20220919_22	RT_101	9.398	0.037094	Female4	max	follicular	dens
Batch2	20220919_22	RT_103	9.51	0.431876	Female4	max	follicular	dens
Batch2	20220919_22	RT_105	10.297	0	Female4	max	follicular	dens
Batch2	20220919_22	RT_107	10.017	0.0741112	Female4	max	follicular	dens
Batch2	20220919_22	RT_108	10.167	3.35069	Female4	max	follicular	dens
Batch2	20220919_22	RT_111	10.28	0.128422	Female4	max	follicular	dens
Batch2	20220919_22	RT_112	10.344	1.01499	Female4	max	follicular	dens
Batch2	20220919_22	RT_113	10.464	0.0556666	Female4	max	follicular	dens
Batch2	20220919_22	RT_115	10.66	0	Female4	max	follicular	dens
Batch2	20220919_22	RT_116	10.554	0.154081	Female4	max	follicular	dens
Batch2	20220919_22	RT_117	10.763	0	Female4	max	follicular	dens
Batch2	20220919_22	RT_119	10.817	0.0736252	Female4	max	follicular	dens
Batch2	20220919_22	RT_120	10.839	3.11922	Female4	max	follicular	dens
Batch2	20220919_22	RT_121	10.828	1.26959	Female4	max	follicular	dens
Batch2	20220919_22	RT_123	11.422	0	Female4	max	follicular	dens
Batch2	20220919_22	RT_125	11.435	0.044436	Female4	max	follicular	dens
Batch2	20220919_22	RT_127	11.464	0.0422104	Female4	max	follicular	dens
Batch2	20220919_22	RT_128	11.533	0.358737	Female4	max	follicular	dens
Batch2	20220919_22	RT_129	11.722	3.68681	Female4	max	follicular	dens
Batch2	20220919_22	RT_132	12.051	0.265056	Female4	max	follicular	dens
Batch2	20220919_22	RT_133	12.22	0.0372219	Female4	max	follicular	dens
Batch2	20220919_22	RT_135	12.266	0.170325	Female4	max	follicular	dens
Batch2	20220919_22	RT_136	12.33	3.33135	Female4	max	follicular	dens
Batch2	20220919_22	RT_137	12.462	0.113661	Female4	max	follicular	dens
Batch2	20220919_22	RT_139	12.563	0	Female4	max	follicular	dens
Batch2	20220919_22	RT_140	12.622	2.2545	Female4	max	follicular	dens
Batch2	20220919_22	RT_141	12.685	0.177795	Female4	max	follicular	dens
Batch2	20220919_22	RT_142	12.794	0.110387	Female4	max	follicular	dens
Batch2	20220919_22	RT_143	12.845	0.523921	Female4	max	follicular	dens
Batch2	20220919_22	RT_144	12.873	0.946485	Female4	max	follicular	dens
Batch2	20220919_22	RT_146	13.723	0	Female4	max	follicular	dens
Batch2	20220919_22	RT_147	13.133	0.315222	Female4	max	follicular	dens
Batch2	20220919_22	RT_148	13.172	0.509364	Female4	max	follicular	dens
Batch2	20220919_22	RT_150	13.272	0.0677669	Female4	max	follicular	dens
Batch2	20220919_22	RT_152	13.386	0	Female4	max	follicular	dens
Batch2	20220919_22	RT_153	13.537	0	Female4	max	follicular	dens
Batch2	20220919_22	RT_154	13.657	3.50948	Female4	max	follicular	dens
Batch2	20220919_22	RT_156	13.769	0.164314	Female4	max	follicular	dens
Batch2	20220919_22	RT_157	13.952	0.18547	Female4	max	follicular	dens
Batch2	20220919_22	RT_158	13.949	0.0909698	Female4	max	follicular	dens
Batch2	20220919_22	RT_161	14.142	0.0424406	Female4	max	follicular	dens
Batch2	20220919_22	RT_162	14.181	0	Female4	max	follicular	dens
Batch2	20220919_22	RT_163	14.192	2.94744	Female4	max	follicular	dens
Batch2	20220919_22	RT_164	14.336	0.041622	Female4	max	follicular	dens
Batch2	20220919_22	RT_165	14.386	0.0331544	Female4	max	follicular	dens
Batch2	20220919_22	RT_166	14.421	0.0510362	Female4	max	follicular	dens
Batch2	20220919_22	RT_168	14.59	0	Female4	max	follicular	dens
Batch2	20220919_22	RT_169	14.893	0	Female4	max	follicular	dens
Batch2	20220919_22	RT_170	14.746	0.0270147	Female4	max	follicular	dens
Batch2	20220919_22	RT_172	14.884	0.170044	Female4	max	follicular	dens
Batch2	20220919_22	RT_176	15.061	0	Female4	max	follicular	dens
Batch2	20220919_22	RT_177	15.156	0.143464	Female4	max	follicular	dens
Batch2	20220919_22	RT_178	15.127	0.151343	Female4	max	follicular	dens
Batch2	20220919_22	RT_180	15.162	1.96514	Female4	max	follicular	dens
Batch2	20220919_22	RT_181	15.264	0.185726	Female4	max	follicular	dens
Batch2	20220919_22	RT_182	15.379	0.0443593	Female4	max	follicular	dens
Batch2	20220919_22	RT_184	15.44	0.0597853	Female4	max	follicular	dens
Batch2	20220919_22	RT_185	15.522	0.0309031	Female4	max	follicular	dens
Batch2	20220919_22	RT_186	15.587	0	Female4	max	follicular	dens
Batch2	20220919_22	RT_189	15.848	0.33272	Female4	max	follicular	dens
Batch2	20220919_22	RT_192	16.117	5.42503	Female4	max	follicular	dens
Batch2	20220919_22	RT_193	16.23	0.0507548	Female4	max	follicular	dens
Batch2	20220919_22	RT_194	16.256	0	Female4	max	follicular	dens
Batch2	20220919_22	RT_197	16.275	0	Female4	max	follicular	dens
Batch2	20220919_22	RT_198	16.578	0.13712	Female4	max	follicular	dens
Batch2	20220919_22	RT_200	16.725	0.085879	Female4	max	follicular	dens
Batch2	20220919_22	RT_201	16.825	0	Female4	max	follicular	dens
Batch2	20220919_22	RT_203	16.94	0.0390126	Female4	max	follicular	dens
Batch2	20220919_22	RT_204	17.023	0.0322078	Female4	max	follicular	dens
Batch2	20220919_22	RT_205	17.147	0.145408	Female4	max	follicular	dens
Batch2	20220919_22	RT_206	17.025	0.0452547	Female4	max	follicular	dens
Batch2	20220919_22	RT_209	17.218	0.0278589	Female4	max	follicular	dens
Batch2	20220919_22	RT_210	17.367	0.0525456	Female4	max	follicular	dens
Batch2	20220919_22	RT_214	17.905	0.0434128	Female4	max	follicular	dens
Batch2	20220919_22	RT_215	17.94	0.170939	Female4	max	follicular	dens
Batch2	20220919_22	RT_217	18.09	0.0953955	Female4	max	follicular	dens
Batch2	20220919_22	RT_218	18.178	0.0797649	Female4	max	follicular	dens
Batch2	20220919_22	RT_219	18.266	0.0383219	Female4	max	follicular	dens
Batch2	20220919_22	RT_221	18.391	0.0544386	Female4	max	follicular	dens
Batch2	20220919_22	RT_223	0	0	Female4	max	follicular	dens
Batch2	20220919_22	RT_225	19.404	0	Female4	max	follicular	dens
Batch2	20220919_22	RT_226	19.087	0.0668971	Female4	max	follicular	dens
Batch2	20220919_22	RT_227	19.093	0.0377847	Female4	max	follicular	dens
Batch2	20220919_22	RT_229	19.285	0.101893	Female4	max	follicular	dens
Batch2	20220919_22	RT_230	19.404	0.0358916	Female4	max	follicular	dens
Batch2	20220919_22	RT_233	20.722	0	Female4	max	follicular	dens
Batch2	20220919_22	RT_234	20.143	0	Female4	max	follicular	dens
Batch2	20220919_22	RT_235	20.658	0.0497571	Female4	max	follicular	dens
Batch2	20220919_22	RT_237	20.821	0.0261193	Female4	max	follicular	dens
Batch2	20220919_22	RT_239	21.138	0	Female4	max	follicular	dens
Batch2	20220919_22	RT_241	0	0	Female4	max	follicular	dens
Batch2	20220919_22	RT_242	22.207	0	Female4	max	follicular	dens
Batch2	20220919_22	RT_243	23.457	0.0482734	Female4	max	follicular	dens
Batch2	20220919_22	RT_245	24.634	0.0293938	Female4	max	follicular	dens
Batch2	20220919_22	RT_247	25.336	0.0738554	Female4	max	follicular	dens
Batch2	20220919_22	RT_249	27.103	0	Female4	max	follicular	dens
Batch2	20220919_22	RT_250	0	0	Female4	max	follicular	dens
Batch2	20220919_22	RT_251	28.52	0	Female4	max	follicular	dens
Batch2	20220919_22	RT_253	29.488	0.255897	Female4	max	follicular	dens
Batch2	20220919_22	RT_254	30.785	0.0882581	Female4	max	follicular	dens
Batch2	20220919_22	RT_256	31.018	0	Female4	max	follicular	dens
Batch2	20220919_22	RT_257	31.938	0	Female4	max	follicular	dens
Batch2	20220919_22	RT_260	33.418	0.104938	Female4	max	follicular	dens
Batch2	20220919_22	RT_261	34.072	0	Female4	max	follicular	dens
Batch2	20220919_22	RT_262	34.556	0.251548	Female4	max	follicular	dens
Batch2	20220919_22	RT_263	34.065	0	Female4	max	follicular	dens
Batch2	20220919_22	RT_264	34.836	0.05472	Female4	max	follicular	dens
Batch2	20220919_22	RT_266	37.028	0	Female4	max	follicular	dens
Batch2	20220919_22	RT_268	37.492	0.649912	Female4	max	follicular	dens
Batch2	20220919_22	RT_270	38.431	0	Female4	max	follicular	dens
Batch2	20220919_22	RT_271	38.746	0.338348	Female4	max	follicular	dens
Batch2	20220919_22	RT_274	39.961	0.32392	Female4	max	follicular	dens
Batch2	20220919_22	RT_276	40.737	0	Female4	max	follicular	dens
Batch2	20220919_22	RT_279	41.974	0	Female4	max	follicular	dens
Batch2	20220919_22	RT_280	41.977	0.0538758	Female4	max	follicular	dens
Batch2	20220919_22	RT_283	42.268	0.201561	Female4	max	follicular	dens
Batch2	20220919_22	RT_284	42.967	0	Female4	max	follicular	dens
Batch2	20220919_22	RT_286	44.325	0	Female4	max	follicular	dens
Batch2	20220919_22	RT_287	44.417	0.623972	Female4	max	follicular	dens
Batch2	20220919_22	RT_288	45.478	0.206268	Female4	max	follicular	dens
Batch2	20220919_24	RT_1	2.61	0.946212	Female4	max	follicular	dens
Batch2	20220919_24	RT_3	2.607	0.277119	Female4	max	follicular	dens
Batch2	20220919_24	RT_4	3.553	0	Female4	max	follicular	dens
Batch2	20220919_24	RT_5	2.629	0.880368	Female4	max	follicular	dens
Batch2	20220919_24	RT_6	2.659	15.345	Female4	max	follicular	dens
Batch2	20220919_24	RT_7	2.727	2.13631	Female4	max	follicular	dens
Batch2	20220919_24	RT_8	2.833	0.343024	Female4	max	follicular	dens
Batch2	20220919_24	RT_9	2.747	0	Female4	max	follicular	dens
Batch2	20220919_24	RT_10	2.903	0.271312	Female4	max	follicular	dens
Batch2	20220919_24	RT_12	3.07	0.234005	Female4	max	follicular	dens
Batch2	20220919_24	RT_13	3.165	1.43945	Female4	max	follicular	dens
Batch2	20220919_24	RT_15	3.435	0	Female4	max	follicular	dens
Batch2	20220919_24	RT_16	3.035	0	Female4	max	follicular	dens
Batch2	20220919_24	RT_17	3.425	0	Female4	max	follicular	dens
Batch2	20220919_24	RT_18	3.515	1.7625	Female4	max	follicular	dens
Batch2	20220919_24	RT_20	3.577	0.118778	Female4	max	follicular	dens
Batch2	20220919_24	RT_21	3.58	0.314704	Female4	max	follicular	dens
Batch2	20220919_24	RT_22	3.59	0.614893	Female4	max	follicular	dens
Batch2	20220919_24	RT_23	3.626	0.180298	Female4	max	follicular	dens
Batch2	20220919_24	RT_24	3.577	0	Female4	max	follicular	dens
Batch2	20220919_24	RT_25	3.683	0	Female4	max	follicular	dens
Batch2	20220919_24	RT_26	3.981	0.567363	Female4	max	follicular	dens
Batch2	20220919_24	RT_27	4.023	0.390647	Female4	max	follicular	dens
Batch2	20220919_24	RT_28	4.108	0.181132	Female4	max	follicular	dens
Batch2	20220919_24	RT_29	4.088	0	Female4	max	follicular	dens
Batch2	20220919_24	RT_30	4.153	0.33413	Female4	max	follicular	dens
Batch2	20220919_24	RT_31	4.025	0	Female4	max	follicular	dens
Batch2	20220919_24	RT_32	4.258	0.398429	Female4	max	follicular	dens
Batch2	20220919_24	RT_33	4.308	0.159606	Female4	max	follicular	dens
Batch2	20220919_24	RT_34	4.33	0.385674	Female4	max	follicular	dens
Batch2	20220919_24	RT_35	4.445	0.0971598	Female4	max	follicular	dens
Batch2	20220919_24	RT_36	4.542	0.915112	Female4	max	follicular	dens
Batch2	20220919_24	RT_37	4.577	0	Female4	max	follicular	dens
Batch2	20220919_24	RT_38	4.654	0	Female4	max	follicular	dens
Batch2	20220919_24	RT_39	4.716	0.206951	Female4	max	follicular	dens
Batch2	20220919_24	RT_40	4.718	0.24117	Female4	max	follicular	dens
Batch2	20220919_24	RT_41	4.741	0.122824	Female4	max	follicular	dens
Batch2	20220919_24	RT_42	4.77	0	Female4	max	follicular	dens
Batch2	20220919_24	RT_43	4.49	0	Female4	max	follicular	dens
Batch2	20220919_24	RT_44	4.911	0.0468195	Female4	max	follicular	dens
Batch2	20220919_24	RT_45	4.989	0.0473754	Female4	max	follicular	dens
Batch2	20220919_24	RT_46	5.233	0.268564	Female4	max	follicular	dens
Batch2	20220919_24	RT_47	5.306	0.0506182	Female4	max	follicular	dens
Batch2	20220919_24	RT_49	5.134	0.124677	Female4	max	follicular	dens
Batch2	20220919_24	RT_50	5.38	12.46	Female4	max	follicular	dens
Batch2	20220919_24	RT_51	5.53	0.0633423	Female4	max	follicular	dens
Batch2	20220919_24	RT_52	5.556	0.207291	Female4	max	follicular	dens
Batch2	20220919_24	RT_54	5.689	0.2782	Female4	max	follicular	dens
Batch2	20220919_24	RT_55	5.774	0.399109	Female4	max	follicular	dens
Batch2	20220919_24	RT_56	5.759	0.137278	Female4	max	follicular	dens
Batch2	20220919_24	RT_58	6.068	0	Female4	max	follicular	dens
Batch2	20220919_24	RT_59	6.062	0.187433	Female4	max	follicular	dens
Batch2	20220919_24	RT_60	6.177	0.124832	Female4	max	follicular	dens
Batch2	20220919_24	RT_61	6.306	0.278848	Female4	max	follicular	dens
Batch2	20220919_24	RT_62	6.383	0	Female4	max	follicular	dens
Batch2	20220919_24	RT_63	6.293	0.0959245	Female4	max	follicular	dens
Batch2	20220919_24	RT_64	6.317	0.994514	Female4	max	follicular	dens
Batch2	20220919_24	RT_66	6.585	0	Female4	max	follicular	dens
Batch2	20220919_24	RT_67	6.529	0.267452	Female4	max	follicular	dens
Batch2	20220919_24	RT_68	6.644	0.0607789	Female4	max	follicular	dens
Batch2	20220919_24	RT_71	7.012	0.0370912	Female4	max	follicular	dens
Batch2	20220919_24	RT_72	7.136	0.110718	Female4	max	follicular	dens
Batch2	20220919_24	RT_73	7.463	0.373414	Female4	max	follicular	dens
Batch2	20220919_24	RT_74	7.446	0.167482	Female4	max	follicular	dens
Batch2	20220919_24	RT_75	7.501	0.0764987	Female4	max	follicular	dens
Batch2	20220919_24	RT_76	7.65	0.0934229	Female4	max	follicular	dens
Batch2	20220919_24	RT_77	7.465	0	Female4	max	follicular	dens
Batch2	20220919_24	RT_78	7.91	0.0570729	Female4	max	follicular	dens
Batch2	20220919_24	RT_79	8.061	0.0553125	Female4	max	follicular	dens
Batch2	20220919_24	RT_80	8.109	0.0425576	Female4	max	follicular	dens
Batch2	20220919_24	RT_81	8.005	0	Female4	max	follicular	dens
Batch2	20220919_24	RT_82	8.187	0.0991673	Female4	max	follicular	dens
Batch2	20220919_24	RT_83	8.22	0.34182	Female4	max	follicular	dens
Batch2	20220919_24	RT_84	8.288	0	Female4	max	follicular	dens
Batch2	20220919_24	RT_85	8.272	4.12988	Female4	max	follicular	dens
Batch2	20220919_24	RT_87	8.406	0.0604392	Female4	max	follicular	dens
Batch2	20220919_24	RT_91	8.696	0.102472	Female4	max	follicular	dens
Batch2	20220919_24	RT_92	8.81	1.99981	Female4	max	follicular	dens
Batch2	20220919_24	RT_93	9.014	0	Female4	max	follicular	dens
Batch2	20220919_24	RT_99	9.361	0.226037	Female4	max	follicular	dens
Batch2	20220919_24	RT_101	9.393	0.0515756	Female4	max	follicular	dens
Batch2	20220919_24	RT_103	9.59	0	Female4	max	follicular	dens
Batch2	20220919_24	RT_105	9.962	0.127333	Female4	max	follicular	dens
Batch2	20220919_24	RT_107	10.012	0.0982407	Female4	max	follicular	dens
Batch2	20220919_24	RT_108	10.163	3.49951	Female4	max	follicular	dens
Batch2	20220919_24	RT_111	10.284	0.0880183	Female4	max	follicular	dens
Batch2	20220919_24	RT_112	10.359	0.889417	Female4	max	follicular	dens
Batch2	20220919_24	RT_113	10.461	0.0712176	Female4	max	follicular	dens
Batch2	20220919_24	RT_115	10.633	1.16317	Female4	max	follicular	dens
Batch2	20220919_24	RT_116	10.558	0.0948435	Female4	max	follicular	dens
Batch2	20220919_24	RT_117	10.522	0	Female4	max	follicular	dens
Batch2	20220919_24	RT_119	10.833	0.0398707	Female4	max	follicular	dens
Batch2	20220919_24	RT_120	10.863	1.44807	Female4	max	follicular	dens
Batch2	20220919_24	RT_121	10.876	0.271374	Female4	max	follicular	dens
Batch2	20220919_24	RT_123	11.016	0.038203	Female4	max	follicular	dens
Batch2	20220919_24	RT_125	11.412	0.439258	Female4	max	follicular	dens
Batch2	20220919_24	RT_127	11.71	0	Female4	max	follicular	dens
Batch2	20220919_24	RT_128	11.627	0.152843	Female4	max	follicular	dens
Batch2	20220919_24	RT_129	11.739	1.93835	Female4	max	follicular	dens
Batch2	20220919_24	RT_132	12.059	0.211151	Female4	max	follicular	dens
Batch2	20220919_24	RT_133	12.23	0	Female4	max	follicular	dens
Batch2	20220919_24	RT_135	12.294	0.137525	Female4	max	follicular	dens
Batch2	20220919_24	RT_136	12.34	3.05624	Female4	max	follicular	dens
Batch2	20220919_24	RT_137	12.464	0.0663997	Female4	max	follicular	dens
Batch2	20220919_24	RT_139	12.573	0	Female4	max	follicular	dens
Batch2	20220919_24	RT_140	12.631	2.52677	Female4	max	follicular	dens
Batch2	20220919_24	RT_141	12.684	0.242714	Female4	max	follicular	dens
Batch2	20220919_24	RT_142	12.804	0.0845902	Female4	max	follicular	dens
Batch2	20220919_24	RT_143	12.846	0.586047	Female4	max	follicular	dens
Batch2	20220919_24	RT_144	12.87	0.740836	Female4	max	follicular	dens
Batch2	20220919_24	RT_146	13.724	0	Female4	max	follicular	dens
Batch2	20220919_24	RT_147	13.169	0.0386663	Female4	max	follicular	dens
Batch2	20220919_24	RT_148	13.18	0.381752	Female4	max	follicular	dens
Batch2	20220919_24	RT_150	13.28	0.0488887	Female4	max	follicular	dens
Batch2	20220919_24	RT_152	13.447	0.269614	Female4	max	follicular	dens
Batch2	20220919_24	RT_153	13.528	0	Female4	max	follicular	dens
Batch2	20220919_24	RT_154	13.67	1.96645	Female4	max	follicular	dens
Batch2	20220919_24	RT_156	13.773	0.0647012	Female4	max	follicular	dens
Batch2	20220919_24	RT_157	13.967	0.198057	Female4	max	follicular	dens
Batch2	20220919_24	RT_158	13.934	0.0489196	Female4	max	follicular	dens
Batch2	20220919_24	RT_161	14.154	0	Female4	max	follicular	dens
Batch2	20220919_24	RT_162	14.283	0	Female4	max	follicular	dens
Batch2	20220919_24	RT_163	13.132	0	Female4	max	follicular	dens
Batch2	20220919_24	RT_164	14.335	0.0371221	Female4	max	follicular	dens
Batch2	20220919_24	RT_165	14.392	0.0475608	Female4	max	follicular	dens
Batch2	20220919_24	RT_166	14.424	0.0569185	Female4	max	follicular	dens
Batch2	20220919_24	RT_168	14.561	0.0391295	Female4	max	follicular	dens
Batch2	20220919_24	RT_169	14.9	17.4375	Female4	max	follicular	dens
Batch2	20220919_24	RT_170	14.734	0.0453989	Female4	max	follicular	dens
Batch2	20220919_24	RT_172	14.897	0.208711	Female4	max	follicular	dens
Batch2	20220919_24	RT_176	15.061	0	Female4	max	follicular	dens
Batch2	20220919_24	RT_177	15.135	0.0600068	Female4	max	follicular	dens
Batch2	20220919_24	RT_178	15.144	0.0389442	Female4	max	follicular	dens
Batch2	20220919_24	RT_180	15.174	0.920115	Female4	max	follicular	dens
Batch2	20220919_24	RT_181	15.273	0.127271	Female4	max	follicular	dens
Batch2	20220919_24	RT_182	15.383	0.0890992	Female4	max	follicular	dens
Batch2	20220919_24	RT_184	15.267	0	Female4	max	follicular	dens
Batch2	20220919_24	RT_185	15.53	0	Female4	max	follicular	dens
Batch2	20220919_24	RT_186	15.596	0.0453371	Female4	max	follicular	dens
Batch2	20220919_24	RT_189	15.857	0.111181	Female4	max	follicular	dens
Batch2	20220919_24	RT_192	16.127	3.81993	Female4	max	follicular	dens
Batch2	20220919_24	RT_193	16.191	0.413315	Female4	max	follicular	dens
Batch2	20220919_24	RT_194	16.283	0	Female4	max	follicular	dens
Batch2	20220919_24	RT_197	16.527	0	Female4	max	follicular	dens
Batch2	20220919_24	RT_198	16.591	0.0416002	Female4	max	follicular	dens
Batch2	20220919_24	RT_200	16.746	0.0460166	Female4	max	follicular	dens
Batch2	20220919_24	RT_201	17.015	0	Female4	max	follicular	dens
Batch2	20220919_24	RT_203	16.965	0	Female4	max	follicular	dens
Batch2	20220919_24	RT_204	17.015	0.0608716	Female4	max	follicular	dens
Batch2	20220919_24	RT_205	17.344	0.0633114	Female4	max	follicular	dens
Batch2	20220919_24	RT_206	17.035	0	Female4	max	follicular	dens
Batch2	20220919_24	RT_209	17.205	0.0368133	Female4	max	follicular	dens
Batch2	20220919_24	RT_210	17.385	0	Female4	max	follicular	dens
Batch2	20220919_24	RT_214	17.925	0.0321498	Female4	max	follicular	dens
Batch2	20220919_24	RT_215	17.993	0.0397472	Female4	max	follicular	dens
Batch2	20220919_24	RT_217	18.123	0.153955	Female4	max	follicular	dens
Batch2	20220919_24	RT_218	18.207	0.0472828	Female4	max	follicular	dens
Batch2	20220919_24	RT_219	18.26	0	Female4	max	follicular	dens
Batch2	20220919_24	RT_221	18.417	0	Female4	max	follicular	dens
Batch2	20220919_24	RT_223	18.821	0	Female4	max	follicular	dens
Batch2	20220919_24	RT_225	18.967	0.0323351	Female4	max	follicular	dens
Batch2	20220919_24	RT_226	19.097	0	Female4	max	follicular	dens
Batch2	20220919_24	RT_227	19.097	0	Female4	max	follicular	dens
Batch2	20220919_24	RT_229	19.316	0.10695	Female4	max	follicular	dens
Batch2	20220919_24	RT_230	19.562	0	Female4	max	follicular	dens
Batch2	20220919_24	RT_233	20.072	0.0365662	Female4	max	follicular	dens
Batch2	20220919_24	RT_234	20.243	0	Female4	max	follicular	dens
Batch2	20220919_24	RT_235	20.669	0.0731015	Female4	max	follicular	dens
Batch2	20220919_24	RT_237	20.834	0.064732	Female4	max	follicular	dens
Batch2	20220919_24	RT_239	21.663	0	Female4	max	follicular	dens
Batch2	20220919_24	RT_241	21.925	0	Female4	max	follicular	dens
Batch2	20220919_24	RT_242	22.385	0	Female4	max	follicular	dens
Batch2	20220919_24	RT_243	23.463	0.0689631	Female4	max	follicular	dens
Batch2	20220919_24	RT_245	24.633	0.0634967	Female4	max	follicular	dens
Batch2	20220919_24	RT_247	25.331	0.0863506	Female4	max	follicular	dens
Batch2	20220919_24	RT_249	27.101	0.0353617	Female4	max	follicular	dens
Batch2	20220919_24	RT_250	27.321	0	Female4	max	follicular	dens
Batch2	20220919_24	RT_251	28.527	0	Female4	max	follicular	dens
Batch2	20220919_24	RT_253	29.597	0	Female4	max	follicular	dens
Batch2	20220919_24	RT_254	30.794	0.0326131	Female4	max	follicular	dens
Batch2	20220919_24	RT_256	31.027	0.0309454	Female4	max	follicular	dens
Batch2	20220919_24	RT_257	31.946	0	Female4	max	follicular	dens
Batch2	20220919_24	RT_260	33.413	0.0849608	Female4	max	follicular	dens
Batch2	20220919_24	RT_261	34.758	0	Female4	max	follicular	dens
Batch2	20220919_24	RT_262	34.582	0.180144	Female4	max	follicular	dens
Batch2	20220919_24	RT_263	34.758	0	Female4	max	follicular	dens
Batch2	20220919_24	RT_264	34.832	0.106857	Female4	max	follicular	dens
Batch2	20220919_24	RT_266	37.045	0	Female4	max	follicular	dens
Batch2	20220919_24	RT_268	37.497	0.315136	Female4	max	follicular	dens
Batch2	20220919_24	RT_270	38.456	0	Female4	max	follicular	dens
Batch2	20220919_24	RT_271	38.742	0.173782	Female4	max	follicular	dens
Batch2	20220919_24	RT_274	39.965	0.134776	Female4	max	follicular	dens
Batch2	20220919_24	RT_276	40.708	0	Female4	max	follicular	dens
Batch2	20220919_24	RT_279	41.975	0	Female4	max	follicular	dens
Batch2	20220919_24	RT_280	41.979	0	Female4	max	follicular	dens
Batch2	20220919_24	RT_283	42.26	0.0744295	Female4	max	follicular	dens
Batch2	20220919_24	RT_284	43.357	0	Female4	max	follicular	dens
Batch2	20220919_24	RT_286	44.304	0	Female4	max	follicular	dens
Batch2	20220919_24	RT_287	44.41	0.207538	Female4	max	follicular	dens
Batch2	20220919_24	RT_288	45.472	0.0606554	Female4	max	follicular	dens
Batch2	20220919_26	RT_1	2.719	0	Female1	max	follicular	tunnel
Batch2	20220919_26	RT_3	2.627	0.508651	Female1	max	follicular	tunnel
Batch2	20220919_26	RT_4	3.587	0	Female1	max	follicular	tunnel
Batch2	20220919_26	RT_5	2.616	0.24445	Female1	max	follicular	tunnel
Batch2	20220919_26	RT_6	2.719	15.9198	Female1	max	follicular	tunnel
Batch2	20220919_26	RT_7	2.719	18.8649	Female1	max	follicular	tunnel
Batch2	20220919_26	RT_8	2.719	19.7197	Female1	max	follicular	tunnel
Batch2	20220919_26	RT_9	2.868	0	Female1	max	follicular	tunnel
Batch2	20220919_26	RT_10	3.04	0.622715	Female1	max	follicular	tunnel
Batch2	20220919_26	RT_12	2.715	0	Female1	max	follicular	tunnel
Batch2	20220919_26	RT_13	3.158	0.70663	Female1	max	follicular	tunnel
Batch2	20220919_26	RT_15	3.726	0	Female1	max	follicular	tunnel
Batch2	20220919_26	RT_16	3.463	0.191276	Female1	max	follicular	tunnel
Batch2	20220919_26	RT_17	3.402	0	Female1	max	follicular	tunnel
Batch2	20220919_26	RT_18	3.531	0.082618	Female1	max	follicular	tunnel
Batch2	20220919_26	RT_20	3.541	0.0986561	Female1	max	follicular	tunnel
Batch2	20220919_26	RT_21	3.519	1.35138	Female1	max	follicular	tunnel
Batch2	20220919_26	RT_22	3.579	0.24348	Female1	max	follicular	tunnel
Batch2	20220919_26	RT_23	3.581	0.0857873	Female1	max	follicular	tunnel
Batch2	20220919_26	RT_24	3.687	0.131807	Female1	max	follicular	tunnel
Batch2	20220919_26	RT_25	3.683	0.0182621	Female1	max	follicular	tunnel
Batch2	20220919_26	RT_26	3.946	0.165193	Female1	max	follicular	tunnel
Batch2	20220919_26	RT_27	4.117	1.06993	Female1	max	follicular	tunnel
Batch2	20220919_26	RT_28	4.066	0.0561825	Female1	max	follicular	tunnel
Batch2	20220919_26	RT_29	4.1	0.00965617	Female1	max	follicular	tunnel
Batch2	20220919_26	RT_30	4.128	1.22918	Female1	max	follicular	tunnel
Batch2	20220919_26	RT_31	4.028	0	Female1	max	follicular	tunnel
Batch2	20220919_26	RT_32	4.253	0.0599819	Female1	max	follicular	tunnel
Batch2	20220919_26	RT_33	4.303	0.0237543	Female1	max	follicular	tunnel
Batch2	20220919_26	RT_34	4.35	0.143162	Female1	max	follicular	tunnel
Batch2	20220919_26	RT_35	4.439	0.0345349	Female1	max	follicular	tunnel
Batch2	20220919_26	RT_36	4.548	0.0265962	Female1	max	follicular	tunnel
Batch2	20220919_26	RT_37	4.716	0.20142	Female1	max	follicular	tunnel
Batch2	20220919_26	RT_38	4.657	0.0212831	Female1	max	follicular	tunnel
Batch2	20220919_26	RT_39	4.712	0.0380069	Female1	max	follicular	tunnel
Batch2	20220919_26	RT_40	4.73	0.0266703	Female1	max	follicular	tunnel
Batch2	20220919_26	RT_41	4.718	0.837919	Female1	max	follicular	tunnel
Batch2	20220919_26	RT_42	4.777	0.0183795	Female1	max	follicular	tunnel
Batch2	20220919_26	RT_43	4.997	0.088308	Female1	max	follicular	tunnel
Batch2	20220919_26	RT_44	4.893	0.0157847	Female1	max	follicular	tunnel
Batch2	20220919_26	RT_45	4.995	0.0191085	Female1	max	follicular	tunnel
Batch2	20220919_26	RT_46	5.092	0.0344669	Female1	max	follicular	tunnel
Batch2	20220919_26	RT_47	5.286	0.0192691	Female1	max	follicular	tunnel
Batch2	20220919_26	RT_49	5.136	0.0740739	Female1	max	follicular	tunnel
Batch2	20220919_26	RT_50	5.413	3.63906	Female1	max	follicular	tunnel
Batch2	20220919_26	RT_51	5.421	0.0381243	Female1	max	follicular	tunnel
Batch2	20220919_26	RT_52	5.549	0.105229	Female1	max	follicular	tunnel
Batch2	20220919_26	RT_54	5.652	0.13759	Female1	max	follicular	tunnel
Batch2	20220919_26	RT_55	5.693	0.235195	Female1	max	follicular	tunnel
Batch2	20220919_26	RT_56	5.754	0.24125	Female1	max	follicular	tunnel
Batch2	20220919_26	RT_58	6.267	0	Female1	max	follicular	tunnel
Batch2	20220919_26	RT_59	6.158	0.108627	Female1	max	follicular	tunnel
Batch2	20220919_26	RT_60	6.161	0.0312297	Female1	max	follicular	tunnel
Batch2	20220919_26	RT_61	6.277	0.0367281	Female1	max	follicular	tunnel
Batch2	20220919_26	RT_62	6.28	0.0212955	Female1	max	follicular	tunnel
Batch2	20220919_26	RT_63	6.261	0.0375744	Female1	max	follicular	tunnel
Batch2	20220919_26	RT_64	6.307	0.477001	Female1	max	follicular	tunnel
Batch2	20220919_26	RT_66	6.54	0.0151978	Female1	max	follicular	tunnel
Batch2	20220919_26	RT_67	6.536	0	Female1	max	follicular	tunnel
Batch2	20220919_26	RT_68	6.677	0.00944612	Female1	max	follicular	tunnel
Batch2	20220919_26	RT_71	7.01	0	Female1	max	follicular	tunnel
Batch2	20220919_26	RT_72	7.133	0.0167238	Female1	max	follicular	tunnel
Batch2	20220919_26	RT_73	7.46	0.070225	Female1	max	follicular	tunnel
Batch2	20220919_26	RT_74	7.425	0.01576	Female1	max	follicular	tunnel
Batch2	20220919_26	RT_75	7.493	0	Female1	max	follicular	tunnel
Batch2	20220919_26	RT_76	7.666	0.0880794	Female1	max	follicular	tunnel
Batch2	20220919_26	RT_77	7.549	0.0245822	Female1	max	follicular	tunnel
Batch2	20220919_26	RT_78	7.912	0	Female1	max	follicular	tunnel
Batch2	20220919_26	RT_79	8.027	0.0165323	Female1	max	follicular	tunnel
Batch2	20220919_26	RT_80	8.098	0.00761744	Female1	max	follicular	tunnel
Batch2	20220919_26	RT_81	8.253	0	Female1	max	follicular	tunnel
Batch2	20220919_26	RT_82	8.189	0.00811168	Female1	max	follicular	tunnel
Batch2	20220919_26	RT_83	8.211	0.14706	Female1	max	follicular	tunnel
Batch2	20220919_26	RT_84	8.214	0	Female1	max	follicular	tunnel
Batch2	20220919_26	RT_85	8.297	0.340635	Female1	max	follicular	tunnel
Batch2	20220919_26	RT_87	8.392	0.0203502	Female1	max	follicular	tunnel
Batch2	20220919_26	RT_91	8.707	0.0128378	Female1	max	follicular	tunnel
Batch2	20220919_26	RT_92	8.808	0.494429	Female1	max	follicular	tunnel
Batch2	20220919_26	RT_93	9.01	0.00740739	Female1	max	follicular	tunnel
Batch2	20220919_26	RT_99	9.303	0.055194	Female1	max	follicular	tunnel
Batch2	20220919_26	RT_101	9.39	0.00745682	Female1	max	follicular	tunnel
Batch2	20220919_26	RT_103	9.514	0.0870477	Female1	max	follicular	tunnel
Batch2	20220919_26	RT_105	9.962	0.0293021	Female1	max	follicular	tunnel
Batch2	20220919_26	RT_107	10.01	0.0148086	Female1	max	follicular	tunnel
Batch2	20220919_26	RT_108	10.159	0.791392	Female1	max	follicular	tunnel
Batch2	20220919_26	RT_111	10.276	0.0256324	Female1	max	follicular	tunnel
Batch2	20220919_26	RT_112	10.35	0.0827231	Female1	max	follicular	tunnel
Batch2	20220919_26	RT_113	10.507	0	Female1	max	follicular	tunnel
Batch2	20220919_26	RT_115	10.664	0.23611	Female1	max	follicular	tunnel
Batch2	20220919_26	RT_116	10.548	0.0539584	Female1	max	follicular	tunnel
Batch2	20220919_26	RT_117	11.21	0	Female1	max	follicular	tunnel
Batch2	20220919_26	RT_119	10.825	0.0171501	Female1	max	follicular	tunnel
Batch2	20220919_26	RT_120	10.84	0.865003	Female1	max	follicular	tunnel
Batch2	20220919_26	RT_121	10.867	0.144565	Female1	max	follicular	tunnel
Batch2	20220919_26	RT_123	11.415	0	Female1	max	follicular	tunnel
Batch2	20220919_26	RT_125	11.385	0.568145	Female1	max	follicular	tunnel
Batch2	20220919_26	RT_127	11.467	0.115503	Female1	max	follicular	tunnel
Batch2	20220919_26	RT_128	11.39	0	Female1	max	follicular	tunnel
Batch2	20220919_26	RT_129	11.723	0.518011	Female1	max	follicular	tunnel
Batch2	20220919_26	RT_132	12.055	0.0310134	Female1	max	follicular	tunnel
Batch2	20220919_26	RT_133	12.23	0.0167423	Female1	max	follicular	tunnel
Batch2	20220919_26	RT_135	12.266	0.0448583	Female1	max	follicular	tunnel
Batch2	20220919_26	RT_136	12.332	0.768108	Female1	max	follicular	tunnel
Batch2	20220919_26	RT_137	12.461	0.0148086	Female1	max	follicular	tunnel
Batch2	20220919_26	RT_139	12.561	0.0126154	Female1	max	follicular	tunnel
Batch2	20220919_26	RT_140	12.621	0.59332	Female1	max	follicular	tunnel
Batch2	20220919_26	RT_141	12.677	0.0333178	Female1	max	follicular	tunnel
Batch2	20220919_26	RT_142	12.795	0.0415222	Female1	max	follicular	tunnel
Batch2	20220919_26	RT_143	12.835	0.196453	Female1	max	follicular	tunnel
Batch2	20220919_26	RT_144	12.866	0.204349	Female1	max	follicular	tunnel
Batch2	20220919_26	RT_146	13.122	0.00649305	Female1	max	follicular	tunnel
Batch2	20220919_26	RT_147	13.156	0	Female1	max	follicular	tunnel
Batch2	20220919_26	RT_148	13.172	0.150489	Female1	max	follicular	tunnel
Batch2	20220919_26	RT_150	13.259	0.0330398	Female1	max	follicular	tunnel
Batch2	20220919_26	RT_152	13.411	0.348963	Female1	max	follicular	tunnel
Batch2	20220919_26	RT_153	13.537	0	Female1	max	follicular	tunnel
Batch2	20220919_26	RT_154	13.65	1.14926	Female1	max	follicular	tunnel
Batch2	20220919_26	RT_156	13.772	0	Female1	max	follicular	tunnel
Batch2	20220919_26	RT_157	13.936	0.0618909	Female1	max	follicular	tunnel
Batch2	20220919_26	RT_158	14.095	0	Female1	max	follicular	tunnel
Batch2	20220919_26	RT_161	14.138	0.00910016	Female1	max	follicular	tunnel
Batch2	20220919_26	RT_162	14.268	0.0220183	Female1	max	follicular	tunnel
Batch2	20220919_26	RT_163	14.195	0.0654989	Female1	max	follicular	tunnel
Batch2	20220919_26	RT_164	14.32	0.0126587	Female1	max	follicular	tunnel
Batch2	20220919_26	RT_165	14.376	0.0109721	Female1	max	follicular	tunnel
Batch2	20220919_26	RT_166	14.447	0	Female1	max	follicular	tunnel
Batch2	20220919_26	RT_168	14.6	0	Female1	max	follicular	tunnel
Batch2	20220919_26	RT_169	14.988	19.7873	Female1	max	follicular	tunnel
Batch2	20220919_26	RT_170	14.708	0.0270842	Female1	max	follicular	tunnel
Batch2	20220919_26	RT_172	14.875	0.068594	Female1	max	follicular	tunnel
Batch2	20220919_26	RT_176	15.05	0	Female1	max	follicular	tunnel
Batch2	20220919_26	RT_177	15.13	0.0442899	Female1	max	follicular	tunnel
Batch2	20220919_26	RT_178	14.896	0	Female1	max	follicular	tunnel
Batch2	20220919_26	RT_180	15.165	0.329051	Female1	max	follicular	tunnel
Batch2	20220919_26	RT_181	15.263	0.0273005	Female1	max	follicular	tunnel
Batch2	20220919_26	RT_182	15.374	0.0325888	Female1	max	follicular	tunnel
Batch2	20220919_26	RT_184	15.451	0.00674635	Female1	max	follicular	tunnel
Batch2	20220919_26	RT_185	15.521	0	Female1	max	follicular	tunnel
Batch2	20220919_26	RT_186	15.576	0.020412	Female1	max	follicular	tunnel
Batch2	20220919_26	RT_189	15.84	0.0334043	Female1	max	follicular	tunnel
Batch2	20220919_26	RT_192	16.11	1.8375	Female1	max	follicular	tunnel
Batch2	20220919_26	RT_193	16.193	0.0545268	Female1	max	follicular	tunnel
Batch2	20220919_26	RT_194	16.286	0.0114601	Female1	max	follicular	tunnel
Batch2	20220919_26	RT_197	16.46	0	Female1	max	follicular	tunnel
Batch2	20220919_26	RT_198	16.574	0.0190961	Female1	max	follicular	tunnel
Batch2	20220919_26	RT_200	16.716	0.0287461	Female1	max	follicular	tunnel
Batch2	20220919_26	RT_201	16.789	0	Female1	max	follicular	tunnel
Batch2	20220919_26	RT_203	16.923	0.00834644	Female1	max	follicular	tunnel
Batch2	20220919_26	RT_204	16.987	0.0323417	Female1	max	follicular	tunnel
Batch2	20220919_26	RT_205	17.27	0.012671	Female1	max	follicular	tunnel
Batch2	20220919_26	RT_206	17.015	0	Female1	max	follicular	tunnel
Batch2	20220919_26	RT_209	17.212	0.00717263	Female1	max	follicular	tunnel
Batch2	20220919_26	RT_210	17.373	0.0146974	Female1	max	follicular	tunnel
Batch2	20220919_26	RT_214	17.899	0.0304945	Female1	max	follicular	tunnel
Batch2	20220919_26	RT_215	17.943	0.0741604	Female1	max	follicular	tunnel
Batch2	20220919_26	RT_217	18.082	0.0466808	Female1	max	follicular	tunnel
Batch2	20220919_26	RT_218	18.183	0.0120594	Female1	max	follicular	tunnel
Batch2	20220919_26	RT_219	18.261	0	Female1	max	follicular	tunnel
Batch2	20220919_26	RT_221	18.289	0	Female1	max	follicular	tunnel
Batch2	20220919_26	RT_223	18.819	0.032805	Female1	max	follicular	tunnel
Batch2	20220919_26	RT_225	18.884	0	Female1	max	follicular	tunnel
Batch2	20220919_26	RT_226	19.085	0	Female1	max	follicular	tunnel
Batch2	20220919_26	RT_227	19.094	0.0224693	Female1	max	follicular	tunnel
Batch2	20220919_26	RT_229	19.28	0.0153152	Female1	max	follicular	tunnel
Batch2	20220919_26	RT_230	19.645	0.00730854	Female1	max	follicular	tunnel
Batch2	20220919_26	RT_233	20.039	0.0079943	Female1	max	follicular	tunnel
Batch2	20220919_26	RT_234	20.158	0.0283198	Female1	max	follicular	tunnel
Batch2	20220919_26	RT_235	20.656	0.0210175	Female1	max	follicular	tunnel
Batch2	20220919_26	RT_237	20.823	0.0656224	Female1	max	follicular	tunnel
Batch2	20220919_26	RT_239	21.493	0	Female1	max	follicular	tunnel
Batch2	20220919_26	RT_241	21.925	0	Female1	max	follicular	tunnel
Batch2	20220919_26	RT_242	22.326	0.0114293	Female1	max	follicular	tunnel
Batch2	20220919_26	RT_243	23.46	0.012634	Female1	max	follicular	tunnel
Batch2	20220919_26	RT_245	24.632	0.00844529	Female1	max	follicular	tunnel
Batch2	20220919_26	RT_247	25.328	0.0164087	Female1	max	follicular	tunnel
Batch2	20220919_26	RT_249	27.096	0.00833409	Female1	max	follicular	tunnel
Batch2	20220919_26	RT_250	27.302	0	Female1	max	follicular	tunnel
Batch2	20220919_26	RT_251	28.517	0	Female1	max	follicular	tunnel
Batch2	20220919_26	RT_253	29.547	0	Female1	max	follicular	tunnel
Batch2	20220919_26	RT_254	30.794	0	Female1	max	follicular	tunnel
Batch2	20220919_26	RT_256	31.021	0.0079943	Female1	max	follicular	tunnel
Batch2	20220919_26	RT_257	0	0	Female1	max	follicular	tunnel
Batch2	20220919_26	RT_260	33.416	0.00625829	Female1	max	follicular	tunnel
Batch2	20220919_26	RT_261	34.028	0	Female1	max	follicular	tunnel
Batch2	20220919_26	RT_262	34.547	0.0861889	Female1	max	follicular	tunnel
Batch2	20220919_26	RT_263	34.729	0	Female1	max	follicular	tunnel
Batch2	20220919_26	RT_264	34.826	0.0184104	Female1	max	follicular	tunnel
Batch2	20220919_26	RT_266	37.013	0	Female1	max	follicular	tunnel
Batch2	20220919_26	RT_268	37.488	0.0893459	Female1	max	follicular	tunnel
Batch2	20220919_26	RT_270	38.383	0	Female1	max	follicular	tunnel
Batch2	20220919_26	RT_271	38.743	0.0509189	Female1	max	follicular	tunnel
Batch2	20220919_26	RT_274	39.965	0.0267136	Female1	max	follicular	tunnel
Batch2	20220919_26	RT_276	40.718	0	Female1	max	follicular	tunnel
Batch2	20220919_26	RT_279	41.992	0	Female1	max	follicular	tunnel
Batch2	20220919_26	RT_280	41.979	0	Female1	max	follicular	tunnel
Batch2	20220919_26	RT_283	42.258	0.0232168	Female1	max	follicular	tunnel
Batch2	20220919_26	RT_284	43.351	0	Female1	max	follicular	tunnel
Batch2	20220919_26	RT_286	44.422	0	Female1	max	follicular	tunnel
Batch2	20220919_26	RT_287	44.453	0	Female1	max	follicular	tunnel
Batch2	20220919_26	RT_288	45.472	0.0197201	Female1	max	follicular	tunnel
Batch2	20220919_27	RT_1	2.685	16.0167	Female2	max	follicular	dens
Batch2	20220919_27	RT_3	2.685	0	Female2	max	follicular	dens
Batch2	20220919_27	RT_4	3.579	0	Female2	max	follicular	dens
Batch2	20220919_27	RT_5	2.615	0.330284	Female2	max	follicular	dens
Batch2	20220919_27	RT_6	2.685	15.319	Female2	max	follicular	dens
Batch2	20220919_27	RT_7	2.685	17.1716	Female2	max	follicular	dens
Batch2	20220919_27	RT_8	2.86	0	Female2	max	follicular	dens
Batch2	20220919_27	RT_9	2.713	0	Female2	max	follicular	dens
Batch2	20220919_27	RT_10	3.068	0.281627	Female2	max	follicular	dens
Batch2	20220919_27	RT_12	3.077	0.0929363	Female2	max	follicular	dens
Batch2	20220919_27	RT_13	3.164	0.6279	Female2	max	follicular	dens
Batch2	20220919_27	RT_15	3.837	0	Female2	max	follicular	dens
Batch2	20220919_27	RT_16	3.439	0.100348	Female2	max	follicular	dens
Batch2	20220919_27	RT_17	3.42	0	Female2	max	follicular	dens
Batch2	20220919_27	RT_18	3.505	0.659924	Female2	max	follicular	dens
Batch2	20220919_27	RT_20	3.559	0.0936945	Female2	max	follicular	dens
Batch2	20220919_27	RT_21	3.58	0.543994	Female2	max	follicular	dens
Batch2	20220919_27	RT_22	3.595	0.270379	Female2	max	follicular	dens
Batch2	20220919_27	RT_23	3.591	0.0778185	Female2	max	follicular	dens
Batch2	20220919_27	RT_24	3.7	0	Female2	max	follicular	dens
Batch2	20220919_27	RT_25	3.697	0	Female2	max	follicular	dens
Batch2	20220919_27	RT_26	3.97	0.154539	Female2	max	follicular	dens
Batch2	20220919_27	RT_27	4.03	0.162856	Female2	max	follicular	dens
Batch2	20220919_27	RT_28	4.085	0.0804663	Female2	max	follicular	dens
Batch2	20220919_27	RT_29	4.111	0.0140542	Female2	max	follicular	dens
Batch2	20220919_27	RT_30	4.15	0.14268	Female2	max	follicular	dens
Batch2	20220919_27	RT_31	4.112	0.014801	Female2	max	follicular	dens
Batch2	20220919_27	RT_32	4.235	0.145441	Female2	max	follicular	dens
Batch2	20220919_27	RT_33	4.297	0.0598264	Female2	max	follicular	dens
Batch2	20220919_27	RT_34	4.349	0.337617	Female2	max	follicular	dens
Batch2	20220919_27	RT_35	4.422	0.0602904	Female2	max	follicular	dens
Batch2	20220919_27	RT_36	4.513	0.672982	Female2	max	follicular	dens
Batch2	20220919_27	RT_37	4.645	0.455516	Female2	max	follicular	dens
Batch2	20220919_27	RT_38	4.653	0.0382812	Female2	max	follicular	dens
Batch2	20220919_27	RT_39	4.725	0.0188068	Female2	max	follicular	dens
Batch2	20220919_27	RT_40	4.74	0	Female2	max	follicular	dens
Batch2	20220919_27	RT_41	4.74	0.0724322	Female2	max	follicular	dens
Batch2	20220919_27	RT_42	4.443	0	Female2	max	follicular	dens
Batch2	20220919_27	RT_43	4.941	0.254175	Female2	max	follicular	dens
Batch2	20220919_27	RT_44	4.907	0.027237	Female2	max	follicular	dens
Batch2	20220919_27	RT_45	4.993	0.0207984	Female2	max	follicular	dens
Batch2	20220919_27	RT_46	5.19	0.0251436	Female2	max	follicular	dens
Batch2	20220919_27	RT_47	5.312	0.0156044	Female2	max	follicular	dens
Batch2	20220919_27	RT_49	5.136	0.0604827	Female2	max	follicular	dens
Batch2	20220919_27	RT_50	5.413	7.79212	Female2	max	follicular	dens
Batch2	20220919_27	RT_51	5.483	0.0358031	Female2	max	follicular	dens
Batch2	20220919_27	RT_52	5.545	0.150115	Female2	max	follicular	dens
Batch2	20220919_27	RT_54	5.667	0.14448	Female2	max	follicular	dens
Batch2	20220919_27	RT_55	5.738	0.193307	Female2	max	follicular	dens
Batch2	20220919_27	RT_56	5.75	0.339009	Female2	max	follicular	dens
Batch2	20220919_27	RT_58	5.803	0	Female2	max	follicular	dens
Batch2	20220919_27	RT_59	5.8	0	Female2	max	follicular	dens
Batch2	20220919_27	RT_60	6.18	0.0500949	Female2	max	follicular	dens
Batch2	20220919_27	RT_61	6.24	0.0927892	Female2	max	follicular	dens
Batch2	20220919_27	RT_62	6.323	0.0503212	Female2	max	follicular	dens
Batch2	20220919_27	RT_63	6.275	0.0588985	Female2	max	follicular	dens
Batch2	20220919_27	RT_64	6.305	0.457179	Female2	max	follicular	dens
Batch2	20220919_27	RT_66	6.49	0	Female2	max	follicular	dens
Batch2	20220919_27	RT_67	6.521	0.187378	Female2	max	follicular	dens
Batch2	20220919_27	RT_68	6.653	0.123715	Female2	max	follicular	dens
Batch2	20220919_27	RT_71	6.994	0.0444483	Female2	max	follicular	dens
Batch2	20220919_27	RT_72	7.115	0.0655295	Female2	max	follicular	dens
Batch2	20220919_27	RT_73	7.466	0.135744	Female2	max	follicular	dens
Batch2	20220919_27	RT_74	7.478	0.0468699	Female2	max	follicular	dens
Batch2	20220919_27	RT_75	7.495	0.0307336	Female2	max	follicular	dens
Batch2	20220919_27	RT_76	7.523	0	Female2	max	follicular	dens
Batch2	20220919_27	RT_77	7.543	0.0343999	Female2	max	follicular	dens
Batch2	20220919_27	RT_78	7.914	0.0204363	Female2	max	follicular	dens
Batch2	20220919_27	RT_79	8.034	0.0262526	Female2	max	follicular	dens
Batch2	20220919_27	RT_80	8.11	0	Female2	max	follicular	dens
Batch2	20220919_27	RT_81	8.126	0.0357238	Female2	max	follicular	dens
Batch2	20220919_27	RT_82	8.188	0.0498006	Female2	max	follicular	dens
Batch2	20220919_27	RT_83	8.216	0.155976	Female2	max	follicular	dens
Batch2	20220919_27	RT_84	8.212	0	Female2	max	follicular	dens
Batch2	20220919_27	RT_85	8.265	1.27438	Female2	max	follicular	dens
Batch2	20220919_27	RT_87	8.39	0.0341623	Female2	max	follicular	dens
Batch2	20220919_27	RT_91	8.688	0.0349204	Female2	max	follicular	dens
Batch2	20220919_27	RT_92	8.806	0.865938	Female2	max	follicular	dens
Batch2	20220919_27	RT_93	9.02	0.0507399	Female2	max	follicular	dens
Batch2	20220919_27	RT_99	9.333	0.0900847	Female2	max	follicular	dens
Batch2	20220919_27	RT_101	9.403	0.0185918	Female2	max	follicular	dens
Batch2	20220919_27	RT_103	9.521	0.104603	Female2	max	follicular	dens
Batch2	20220919_27	RT_105	9.96	0.167948	Female2	max	follicular	dens
Batch2	20220919_27	RT_107	10.014	0.0405104	Female2	max	follicular	dens
Batch2	20220919_27	RT_108	10.162	0.777392	Female2	max	follicular	dens
Batch2	20220919_27	RT_111	10.286	0.0272031	Female2	max	follicular	dens
Batch2	20220919_27	RT_112	10.348	0.684354	Female2	max	follicular	dens
Batch2	20220919_27	RT_113	10.463	0.0722172	Female2	max	follicular	dens
Batch2	20220919_27	RT_115	10.706	0.433337	Female2	max	follicular	dens
Batch2	20220919_27	RT_116	10.551	0.081564	Female2	max	follicular	dens
Batch2	20220919_27	RT_117	10.673	0	Female2	max	follicular	dens
Batch2	20220919_27	RT_119	10.837	0.0194178	Female2	max	follicular	dens
Batch2	20220919_27	RT_120	10.864	0.816036	Female2	max	follicular	dens
Batch2	20220919_27	RT_121	10.905	0.129475	Female2	max	follicular	dens
Batch2	20220919_27	RT_123	11.006	0.0169284	Female2	max	follicular	dens
Batch2	20220919_27	RT_125	11.397	0.303183	Female2	max	follicular	dens
Batch2	20220919_27	RT_127	11.473	0.0384962	Female2	max	follicular	dens
Batch2	20220919_27	RT_128	11.558	0.169963	Female2	max	follicular	dens
Batch2	20220919_27	RT_129	11.723	0.968855	Female2	max	follicular	dens
Batch2	20220919_27	RT_132	12.054	0.0907184	Female2	max	follicular	dens
Batch2	20220919_27	RT_133	12.227	0.0217376	Female2	max	follicular	dens
Batch2	20220919_27	RT_135	12.275	0.0527427	Female2	max	follicular	dens
Batch2	20220919_27	RT_136	12.338	1.35172	Female2	max	follicular	dens
Batch2	20220919_27	RT_137	12.464	0.0433167	Female2	max	follicular	dens
Batch2	20220919_27	RT_139	12.561	0.014586	Female2	max	follicular	dens
Batch2	20220919_27	RT_140	12.623	1.03442	Female2	max	follicular	dens
Batch2	20220919_27	RT_141	12.683	0.0777845	Female2	max	follicular	dens
Batch2	20220919_27	RT_142	12.797	0.0438033	Female2	max	follicular	dens
Batch2	20220919_27	RT_143	12.838	0.231147	Female2	max	follicular	dens
Batch2	20220919_27	RT_144	12.869	0.242587	Female2	max	follicular	dens
Batch2	20220919_27	RT_146	13.143	0	Female2	max	follicular	dens
Batch2	20220919_27	RT_147	13.157	0.0156384	Female2	max	follicular	dens
Batch2	20220919_27	RT_148	13.182	0.183994	Female2	max	follicular	dens
Batch2	20220919_27	RT_150	13.272	0.0421512	Female2	max	follicular	dens
Batch2	20220919_27	RT_152	13.431	0.260217	Female2	max	follicular	dens
Batch2	20220919_27	RT_153	13.526	0	Female2	max	follicular	dens
Batch2	20220919_27	RT_154	13.663	1.18896	Female2	max	follicular	dens
Batch2	20220919_27	RT_156	13.768	0.0189992	Female2	max	follicular	dens
Batch2	20220919_27	RT_157	13.958	0.0274181	Female2	max	follicular	dens
Batch2	20220919_27	RT_158	13.933	0.0124813	Female2	max	follicular	dens
Batch2	20220919_27	RT_161	14.153	0.0123568	Female2	max	follicular	dens
Batch2	20220919_27	RT_162	14.23	0.0670572	Female2	max	follicular	dens
Batch2	20220919_27	RT_163	13.41	0	Female2	max	follicular	dens
Batch2	20220919_27	RT_164	14.323	0.0146879	Female2	max	follicular	dens
Batch2	20220919_27	RT_165	14.381	0.0178336	Female2	max	follicular	dens
Batch2	20220919_27	RT_166	14.427	0.0235141	Female2	max	follicular	dens
Batch2	20220919_27	RT_168	14.551	0.0153894	Female2	max	follicular	dens
Batch2	20220919_27	RT_169	14.973	18.4683	Female2	max	follicular	dens
Batch2	20220919_27	RT_170	14.717	0.0232652	Female2	max	follicular	dens
Batch2	20220919_27	RT_172	14.883	0.09744	Female2	max	follicular	dens
Batch2	20220919_27	RT_176	15.067	0	Female2	max	follicular	dens
Batch2	20220919_27	RT_177	15.142	0.0630967	Female2	max	follicular	dens
Batch2	20220919_27	RT_178	15.207	0	Female2	max	follicular	dens
Batch2	20220919_27	RT_180	15.168	0.404425	Female2	max	follicular	dens
Batch2	20220919_27	RT_181	15.273	0.127913	Female2	max	follicular	dens
Batch2	20220919_27	RT_182	15.38	0.0390733	Female2	max	follicular	dens
Batch2	20220919_27	RT_184	15.277	0	Female2	max	follicular	dens
Batch2	20220919_27	RT_185	15.526	0.0177318	Female2	max	follicular	dens
Batch2	20220919_27	RT_186	15.597	0.0118702	Female2	max	follicular	dens
Batch2	20220919_27	RT_189	15.852	0.0389036	Female2	max	follicular	dens
Batch2	20220919_27	RT_192	16.12	1.62233	Female2	max	follicular	dens
Batch2	20220919_27	RT_193	16.2	0.139455	Female2	max	follicular	dens
Batch2	20220919_27	RT_194	16.301	0.0126963	Female2	max	follicular	dens
Batch2	20220919_27	RT_197	16.537	0	Female2	max	follicular	dens
Batch2	20220919_27	RT_198	16.578	0.01591	Female2	max	follicular	dens
Batch2	20220919_27	RT_200	16.728	0.0244533	Female2	max	follicular	dens
Batch2	20220919_27	RT_201	16.796	0.0154913	Female2	max	follicular	dens
Batch2	20220919_27	RT_203	16.948	0	Female2	max	follicular	dens
Batch2	20220919_27	RT_204	16.988	0.0326686	Female2	max	follicular	dens
Batch2	20220919_27	RT_205	17.367	0.0145634	Female2	max	follicular	dens
Batch2	20220919_27	RT_206	17.032	0	Female2	max	follicular	dens
Batch2	20220919_27	RT_209	17.205	0	Female2	max	follicular	dens
Batch2	20220919_27	RT_210	17.378	0.0133186	Female2	max	follicular	dens
Batch2	20220919_27	RT_214	17.902	0.0299528	Female2	max	follicular	dens
Batch2	20220919_27	RT_215	17.994	0.0501401	Female2	max	follicular	dens
Batch2	20220919_27	RT_217	18.104	0.0657106	Female2	max	follicular	dens
Batch2	20220919_27	RT_218	18.195	0	Female2	max	follicular	dens
Batch2	20220919_27	RT_219	18.26	0.0143031	Female2	max	follicular	dens
Batch2	20220919_27	RT_221	18.409	0.0474696	Female2	max	follicular	dens
Batch2	20220919_27	RT_223	18.809	0	Female2	max	follicular	dens
Batch2	20220919_27	RT_225	18.959	0.0169284	Female2	max	follicular	dens
Batch2	20220919_27	RT_226	19.09	0	Female2	max	follicular	dens
Batch2	20220919_27	RT_227	19.103	0.0171547	Female2	max	follicular	dens
Batch2	20220919_27	RT_229	19.263	0.140836	Female2	max	follicular	dens
Batch2	20220919_27	RT_230	19.68	0.0120739	Female2	max	follicular	dens
Batch2	20220919_27	RT_233	20.037	0	Female2	max	follicular	dens
Batch2	20220919_27	RT_234	20.284	0	Female2	max	follicular	dens
Batch2	20220919_27	RT_235	20.647	0.0404878	Female2	max	follicular	dens
Batch2	20220919_27	RT_237	20.819	0.0656088	Female2	max	follicular	dens
Batch2	20220919_27	RT_239	21.432	0.100043	Female2	max	follicular	dens
Batch2	20220919_27	RT_241	21.923	0.0114968	Female2	max	follicular	dens
Batch2	20220919_27	RT_242	22.193	0	Female2	max	follicular	dens
Batch2	20220919_27	RT_243	23.459	0.0460212	Female2	max	follicular	dens
Batch2	20220919_27	RT_245	24.627	0.0361991	Female2	max	follicular	dens
Batch2	20220919_27	RT_247	25.327	0.0435204	Female2	max	follicular	dens
Batch2	20220919_27	RT_249	27.096	0.0277349	Female2	max	follicular	dens
Batch2	20220919_27	RT_250	27.31	0.0229144	Female2	max	follicular	dens
Batch2	20220919_27	RT_251	28.522	0.0150726	Female2	max	follicular	dens
Batch2	20220919_27	RT_253	29.816	0	Female2	max	follicular	dens
Batch2	20220919_27	RT_254	30.786	0.0168944	Female2	max	follicular	dens
Batch2	20220919_27	RT_256	31.016	0.0131602	Female2	max	follicular	dens
Batch2	20220919_27	RT_257	31.937	0.0305299	Female2	max	follicular	dens
Batch2	20220919_27	RT_260	33.414	0.0689356	Female2	max	follicular	dens
Batch2	20220919_27	RT_261	34.04	0	Female2	max	follicular	dens
Batch2	20220919_27	RT_262	34.554	0.137215	Female2	max	follicular	dens
Batch2	20220919_27	RT_263	34.736	0	Female2	max	follicular	dens
Batch2	20220919_27	RT_264	34.83	0.0520864	Female2	max	follicular	dens
Batch2	20220919_27	RT_266	37.035	0	Female2	max	follicular	dens
Batch2	20220919_27	RT_268	37.496	0.171717	Female2	max	follicular	dens
Batch2	20220919_27	RT_270	38.418	0	Female2	max	follicular	dens
Batch2	20220919_27	RT_271	38.756	0.0980623	Female2	max	follicular	dens
Batch2	20220919_27	RT_274	39.967	0.0787237	Female2	max	follicular	dens
Batch2	20220919_27	RT_276	40.707	0	Female2	max	follicular	dens
Batch2	20220919_27	RT_279	41.973	0	Female2	max	follicular	dens
Batch2	20220919_27	RT_280	41.979	0	Female2	max	follicular	dens
Batch2	20220919_27	RT_283	42.253	0.060313	Female2	max	follicular	dens
Batch2	20220919_27	RT_284	43.356	0	Female2	max	follicular	dens
Batch2	20220919_27	RT_286	44.035	0	Female2	max	follicular	dens
Batch2	20220919_27	RT_287	44.405	0.158036	Female2	max	follicular	dens
Batch2	20220919_27	RT_288	45.459	0.0609014	Female2	max	follicular	dens
Batch2	20220919_29	RT_1	2.713	0	Female3	max	follicular	tunnel
Batch2	20220919_29	RT_3	2.608	0.132298	Female3	max	follicular	tunnel
Batch2	20220919_29	RT_4	2.625	0.592046	Female3	max	follicular	tunnel
Batch2	20220919_29	RT_5	2.622	0.569711	Female3	max	follicular	tunnel
Batch2	20220919_29	RT_6	2.713	18.0401	Female3	max	follicular	tunnel
Batch2	20220919_29	RT_7	2.713	22.624	Female3	max	follicular	tunnel
Batch2	20220919_29	RT_8	2.863	0	Female3	max	follicular	tunnel
Batch2	20220919_29	RT_9	2.757	0	Female3	max	follicular	tunnel
Batch2	20220919_29	RT_10	3.055	1.13518	Female3	max	follicular	tunnel
Batch2	20220919_29	RT_12	2.714	0	Female3	max	follicular	tunnel
Batch2	20220919_29	RT_13	3.168	0.924602	Female3	max	follicular	tunnel
Batch2	20220919_29	RT_15	3.361	0	Female3	max	follicular	tunnel
Batch2	20220919_29	RT_16	3.467	0.321491	Female3	max	follicular	tunnel
Batch2	20220919_29	RT_17	3.42	0	Female3	max	follicular	tunnel
Batch2	20220919_29	RT_18	3.52	0.443305	Female3	max	follicular	tunnel
Batch2	20220919_29	RT_20	3.558	0.195029	Female3	max	follicular	tunnel
Batch2	20220919_29	RT_21	3.59	3.10263	Female3	max	follicular	tunnel
Batch2	20220919_29	RT_22	3.594	0.344434	Female3	max	follicular	tunnel
Batch2	20220919_29	RT_23	3.602	0.0406482	Female3	max	follicular	tunnel
Batch2	20220919_29	RT_24	3.693	0.177745	Female3	max	follicular	tunnel
Batch2	20220919_29	RT_25	3.723	0	Female3	max	follicular	tunnel
Batch2	20220919_29	RT_26	3.951	0.30156	Female3	max	follicular	tunnel
Batch2	20220919_29	RT_27	4.128	2.62288	Female3	max	follicular	tunnel
Batch2	20220919_29	RT_28	4.061	0.0987024	Female3	max	follicular	tunnel
Batch2	20220919_29	RT_29	4.111	0.0187528	Female3	max	follicular	tunnel
Batch2	20220919_29	RT_30	4.151	0.301887	Female3	max	follicular	tunnel
Batch2	20220919_29	RT_31	4.03	0	Female3	max	follicular	tunnel
Batch2	20220919_29	RT_32	4.247	0.121926	Female3	max	follicular	tunnel
Batch2	20220919_29	RT_33	4.307	0.0300512	Female3	max	follicular	tunnel
Batch2	20220919_29	RT_34	4.327	0.514463	Female3	max	follicular	tunnel
Batch2	20220919_29	RT_35	4.441	0.0430239	Female3	max	follicular	tunnel
Batch2	20220919_29	RT_36	4.559	0.423177	Female3	max	follicular	tunnel
Batch2	20220919_29	RT_37	4.55	0	Female3	max	follicular	tunnel
Batch2	20220919_29	RT_38	4.66	0.0217177	Female3	max	follicular	tunnel
Batch2	20220919_29	RT_39	4.727	0.0350457	Female3	max	follicular	tunnel
Batch2	20220919_29	RT_40	4.747	0.064489	Female3	max	follicular	tunnel
Batch2	20220919_29	RT_41	4.73	0.193561	Female3	max	follicular	tunnel
Batch2	20220919_29	RT_42	4.806	0.0637314	Female3	max	follicular	tunnel
Batch2	20220919_29	RT_43	4.925	0.84641	Female3	max	follicular	tunnel
Batch2	20220919_29	RT_44	4.907	0.0276382	Female3	max	follicular	tunnel
Batch2	20220919_29	RT_45	4.995	0.0207824	Female3	max	follicular	tunnel
Batch2	20220919_29	RT_46	5.357	0.0284519	Female3	max	follicular	tunnel
Batch2	20220919_29	RT_47	5.303	0.0197349	Female3	max	follicular	tunnel
Batch2	20220919_29	RT_49	5.139	0.0701009	Female3	max	follicular	tunnel
Batch2	20220919_29	RT_50	5.47	9.82927	Female3	max	follicular	tunnel
Batch2	20220919_29	RT_51	5.44	0.0513761	Female3	max	follicular	tunnel
Batch2	20220919_29	RT_52	5.558	0.14182	Female3	max	follicular	tunnel
Batch2	20220919_29	RT_54	5.659	0.180064	Female3	max	follicular	tunnel
Batch2	20220919_29	RT_55	5.688	0.342564	Female3	max	follicular	tunnel
Batch2	20220919_29	RT_56	5.753	0.384811	Female3	max	follicular	tunnel
Batch2	20220919_29	RT_58	6.183	0	Female3	max	follicular	tunnel
Batch2	20220919_29	RT_59	6.144	0.131475	Female3	max	follicular	tunnel
Batch2	20220919_29	RT_60	6.152	0.207459	Female3	max	follicular	tunnel
Batch2	20220919_29	RT_61	6.297	0.241934	Female3	max	follicular	tunnel
Batch2	20220919_29	RT_62	6.263	0.0340076	Female3	max	follicular	tunnel
Batch2	20220919_29	RT_63	6.264	0.0968505	Female3	max	follicular	tunnel
Batch2	20220919_29	RT_64	6.316	0.601343	Female3	max	follicular	tunnel
Batch2	20220919_29	RT_66	6.517	0.0112423	Female3	max	follicular	tunnel
Batch2	20220919_29	RT_67	6.541	0	Female3	max	follicular	tunnel
Batch2	20220919_29	RT_68	6.659	0.0503566	Female3	max	follicular	tunnel
Batch2	20220919_29	RT_71	6.993	0	Female3	max	follicular	tunnel
Batch2	20220919_29	RT_72	7.103	0.0729816	Female3	max	follicular	tunnel
Batch2	20220919_29	RT_73	7.463	0.0960648	Female3	max	follicular	tunnel
Batch2	20220919_29	RT_74	7.415	0.0273669	Female3	max	follicular	tunnel
Batch2	20220919_29	RT_75	7.496	0	Female3	max	follicular	tunnel
Batch2	20220919_29	RT_76	7.673	0.101087	Female3	max	follicular	tunnel
Batch2	20220919_29	RT_77	7.528	0.0445484	Female3	max	follicular	tunnel
Batch2	20220919_29	RT_78	7.909	0.0156008	Female3	max	follicular	tunnel
Batch2	20220919_29	RT_79	8.039	0.0300887	Female3	max	follicular	tunnel
Batch2	20220919_29	RT_80	8.123	0.0124115	Female3	max	follicular	tunnel
Batch2	20220919_29	RT_81	8.238	0	Female3	max	follicular	tunnel
Batch2	20220919_29	RT_82	8.181	0.0105034	Female3	max	follicular	tunnel
Batch2	20220919_29	RT_83	8.22	0.193046	Female3	max	follicular	tunnel
Batch2	20220919_29	RT_84	8.213	0	Female3	max	follicular	tunnel
Batch2	20220919_29	RT_85	8.24	3.28498	Female3	max	follicular	tunnel
Batch2	20220919_29	RT_87	8.393	0.0257676	Female3	max	follicular	tunnel
Batch2	20220919_29	RT_91	8.69	0.0380668	Female3	max	follicular	tunnel
Batch2	20220919_29	RT_92	8.814	0.66643	Female3	max	follicular	tunnel
Batch2	20220919_29	RT_93	9.017	0.0209414	Female3	max	follicular	tunnel
Batch2	20220919_29	RT_99	9.311	0.113209	Female3	max	follicular	tunnel
Batch2	20220919_29	RT_101	9.401	0.00942784	Female3	max	follicular	tunnel
Batch2	20220919_29	RT_103	9.51	0.134777	Female3	max	follicular	tunnel
Batch2	20220919_29	RT_105	10.352	0	Female3	max	follicular	tunnel
Batch2	20220919_29	RT_107	10.014	0.0250193	Female3	max	follicular	tunnel
Batch2	20220919_29	RT_108	10.164	1.05856	Female3	max	follicular	tunnel
Batch2	20220919_29	RT_111	10.275	0.0796877	Female3	max	follicular	tunnel
Batch2	20220919_29	RT_112	10.352	0.167812	Female3	max	follicular	tunnel
Batch2	20220919_29	RT_113	10.467	0	Female3	max	follicular	tunnel
Batch2	20220919_29	RT_115	10.663	0.334791	Female3	max	follicular	tunnel
Batch2	20220919_29	RT_116	10.556	0.116988	Female3	max	follicular	tunnel
Batch2	20220919_29	RT_117	10.835	0.0248697	Female3	max	follicular	tunnel
Batch2	20220919_29	RT_119	10.826	0.0301074	Female3	max	follicular	tunnel
Batch2	20220919_29	RT_120	10.842	1.27451	Female3	max	follicular	tunnel
Batch2	20220919_29	RT_121	10.842	0.366105	Female3	max	follicular	tunnel
Batch2	20220919_29	RT_123	11.417	0	Female3	max	follicular	tunnel
Batch2	20220919_29	RT_125	11.399	0.313167	Female3	max	follicular	tunnel
Batch2	20220919_29	RT_127	11.71	0	Female3	max	follicular	tunnel
Batch2	20220919_29	RT_128	11.394	0	Female3	max	follicular	tunnel
Batch2	20220919_29	RT_129	11.722	1.67122	Female3	max	follicular	tunnel
Batch2	20220919_29	RT_132	12.063	0.0301448	Female3	max	follicular	tunnel
Batch2	20220919_29	RT_133	12.225	0.0267777	Female3	max	follicular	tunnel
Batch2	20220919_29	RT_135	12.266	0.0698203	Female3	max	follicular	tunnel
Batch2	20220919_29	RT_136	12.33	1.4709	Female3	max	follicular	tunnel
Batch2	20220919_29	RT_137	12.463	0.0312952	Female3	max	follicular	tunnel
Batch2	20220919_29	RT_139	12.567	0	Female3	max	follicular	tunnel
Batch2	20220919_29	RT_140	12.62	1.03829	Female3	max	follicular	tunnel
Batch2	20220919_29	RT_141	12.678	0.0804546	Female3	max	follicular	tunnel
Batch2	20220919_29	RT_142	12.791	0.0612716	Female3	max	follicular	tunnel
Batch2	20220919_29	RT_143	12.836	0.268619	Female3	max	follicular	tunnel
Batch2	20220919_29	RT_144	12.868	0.335147	Female3	max	follicular	tunnel
Batch2	20220919_29	RT_146	13.107	0.0100919	Female3	max	follicular	tunnel
Batch2	20220919_29	RT_147	13.141	0.0587369	Female3	max	follicular	tunnel
Batch2	20220919_29	RT_148	13.173	0.151191	Female3	max	follicular	tunnel
Batch2	20220919_29	RT_150	13.252	0.0586341	Female3	max	follicular	tunnel
Batch2	20220919_29	RT_152	13.428	0.157523	Female3	max	follicular	tunnel
Batch2	20220919_29	RT_153	13.534	0.0126172	Female3	max	follicular	tunnel
Batch2	20220919_29	RT_154	13.652	1.55744	Female3	max	follicular	tunnel
Batch2	20220919_29	RT_156	13.767	0.0395633	Female3	max	follicular	tunnel
Batch2	20220919_29	RT_157	13.945	0.0825778	Female3	max	follicular	tunnel
Batch2	20220919_29	RT_158	13.947	0.0104941	Female3	max	follicular	tunnel
Batch2	20220919_29	RT_161	14.142	0.018201	Female3	max	follicular	tunnel
Batch2	20220919_29	RT_162	14.277	0.01142	Female3	max	follicular	tunnel
Batch2	20220919_29	RT_163	14.19	0.0681648	Female3	max	follicular	tunnel
Batch2	20220919_29	RT_164	14.324	0.0198845	Female3	max	follicular	tunnel
Batch2	20220919_29	RT_165	14.372	0.0179017	Female3	max	follicular	tunnel
Batch2	20220919_29	RT_166	14.414	0.0234012	Female3	max	follicular	tunnel
Batch2	20220919_29	RT_168	14.548	0.0150958	Female3	max	follicular	tunnel
Batch2	20220919_29	RT_169	14.911	11.255	Female3	max	follicular	tunnel
Batch2	20220919_29	RT_170	14.71	0.0365142	Female3	max	follicular	tunnel
Batch2	20220919_29	RT_172	14.879	0.104408	Female3	max	follicular	tunnel
Batch2	20220919_29	RT_176	15.048	0	Female3	max	follicular	tunnel
Batch2	20220919_29	RT_177	15.134	0.0539669	Female3	max	follicular	tunnel
Batch2	20220919_29	RT_178	14.776	0	Female3	max	follicular	tunnel
Batch2	20220919_29	RT_180	15.157	0.667777	Female3	max	follicular	tunnel
Batch2	20220919_29	RT_181	15.245	0.115444	Female3	max	follicular	tunnel
Batch2	20220919_29	RT_182	15.373	0.0274137	Female3	max	follicular	tunnel
Batch2	20220919_29	RT_184	15.445	0.0154325	Female3	max	follicular	tunnel
Batch2	20220919_29	RT_185	15.506	0.0118222	Female3	max	follicular	tunnel
Batch2	20220919_29	RT_186	15.579	0.0653682	Female3	max	follicular	tunnel
Batch2	20220919_29	RT_189	15.837	0.0917344	Female3	max	follicular	tunnel
Batch2	20220919_29	RT_192	16.107	2.64157	Female3	max	follicular	tunnel
Batch2	20220919_29	RT_193	16.174	0.203381	Female3	max	follicular	tunnel
Batch2	20220919_29	RT_194	16.274	0.0252344	Female3	max	follicular	tunnel
Batch2	20220919_29	RT_197	16.665	0.101649	Female3	max	follicular	tunnel
Batch2	20220919_29	RT_198	16.572	0.040854	Female3	max	follicular	tunnel
Batch2	20220919_29	RT_200	16.719	0.0216148	Female3	max	follicular	tunnel
Batch2	20220919_29	RT_201	16.782	0.0105034	Female3	max	follicular	tunnel
Batch2	20220919_29	RT_203	16.921	0.0452405	Female3	max	follicular	tunnel
Batch2	20220919_29	RT_204	16.979	0.0411252	Female3	max	follicular	tunnel
Batch2	20220919_29	RT_205	17.233	0.015049	Female3	max	follicular	tunnel
Batch2	20220919_29	RT_206	17.017	0	Female3	max	follicular	tunnel
Batch2	20220919_29	RT_209	17.208	0.0132158	Female3	max	follicular	tunnel
Batch2	20220919_29	RT_210	17.368	0.0181729	Female3	max	follicular	tunnel
Batch2	20220919_29	RT_214	17.887	0.0440714	Female3	max	follicular	tunnel
Batch2	20220919_29	RT_215	17.94	0.11002	Female3	max	follicular	tunnel
Batch2	20220919_29	RT_217	18.085	0.0473076	Female3	max	follicular	tunnel
Batch2	20220919_29	RT_218	18.167	0.03166	Female3	max	follicular	tunnel
Batch2	20220919_29	RT_219	18.262	0.0119625	Female3	max	follicular	tunnel
Batch2	20220919_29	RT_221	18.287	0	Female3	max	follicular	tunnel
Batch2	20220919_29	RT_223	18.817	0	Female3	max	follicular	tunnel
Batch2	20220919_29	RT_225	18.897	0	Female3	max	follicular	tunnel
Batch2	20220919_29	RT_226	19.08	0.0138331	Female3	max	follicular	tunnel
Batch2	20220919_29	RT_227	19.088	0.0498235	Female3	max	follicular	tunnel
Batch2	20220919_29	RT_229	19.31	0.0370379	Female3	max	follicular	tunnel
Batch2	20220919_29	RT_230	19.649	0	Female3	max	follicular	tunnel
Batch2	20220919_29	RT_233	20.034	0.0244207	Female3	max	follicular	tunnel
Batch2	20220919_29	RT_234	20.175	0.0557907	Female3	max	follicular	tunnel
Batch2	20220919_29	RT_235	20.656	0.0177614	Female3	max	follicular	tunnel
Batch2	20220919_29	RT_237	20.853	0.0135619	Female3	max	follicular	tunnel
Batch2	20220919_29	RT_239	21.397	0	Female3	max	follicular	tunnel
Batch2	20220919_29	RT_241	21.924	0	Female3	max	follicular	tunnel
Batch2	20220919_29	RT_242	22.318	0.0229991	Female3	max	follicular	tunnel
Batch2	20220919_29	RT_243	23.459	0.0198003	Female3	max	follicular	tunnel
Batch2	20220919_29	RT_245	24.628	0.0172657	Female3	max	follicular	tunnel
Batch2	20220919_29	RT_247	25.322	0.0270489	Female3	max	follicular	tunnel
Batch2	20220919_29	RT_249	27.111	0.00990484	Female3	max	follicular	tunnel
Batch2	20220919_29	RT_250	27.31	0.0186219	Female3	max	follicular	tunnel
Batch2	20220919_29	RT_251	28.511	0	Female3	max	follicular	tunnel
Batch2	20220919_29	RT_253	29.52	0	Female3	max	follicular	tunnel
Batch2	20220919_29	RT_254	30.783	0.0316506	Female3	max	follicular	tunnel
Batch2	20220919_29	RT_256	31.017	0.0109243	Female3	max	follicular	tunnel
Batch2	20220919_29	RT_257	0	0	Female3	max	follicular	tunnel
Batch2	20220919_29	RT_260	33.415	0.0229897	Female3	max	follicular	tunnel
Batch2	20220919_29	RT_261	34.028	0	Female3	max	follicular	tunnel
Batch2	20220919_29	RT_262	34.552	0.122047	Female3	max	follicular	tunnel
Batch2	20220919_29	RT_263	34.712	0.0225782	Female3	max	follicular	tunnel
Batch2	20220919_29	RT_264	34.827	0.016162	Female3	max	follicular	tunnel
Batch2	20220919_29	RT_266	37.033	0	Female3	max	follicular	tunnel
Batch2	20220919_29	RT_268	37.494	0.150237	Female3	max	follicular	tunnel
Batch2	20220919_29	RT_270	38.305	0	Female3	max	follicular	tunnel
Batch2	20220919_29	RT_271	38.753	0.0863283	Female3	max	follicular	tunnel
Batch2	20220919_29	RT_274	39.965	0.0931934	Female3	max	follicular	tunnel
Batch2	20220919_29	RT_276	40.702	0	Female3	max	follicular	tunnel
Batch2	20220919_29	RT_279	41.915	0	Female3	max	follicular	tunnel
Batch2	20220919_29	RT_280	41.982	0.01301	Female3	max	follicular	tunnel
Batch2	20220919_29	RT_283	42.263	0.0674727	Female3	max	follicular	tunnel
Batch2	20220919_29	RT_284	42.961	0	Female3	max	follicular	tunnel
Batch2	20220919_29	RT_286	44.323	0	Female3	max	follicular	tunnel
Batch2	20220919_29	RT_287	44.407	0.21844	Female3	max	follicular	tunnel
Batch2	20220919_29	RT_288	45.478	0.0479436	Female3	max	follicular	tunnel
Batch2	20220919_32	RT_1	2.607	2.56671	Female4	flat	luteal	dens
Batch2	20220919_32	RT_3	2.607	0.454652	Female4	flat	luteal	dens
Batch2	20220919_32	RT_4	3.582	0	Female4	flat	luteal	dens
Batch2	20220919_32	RT_5	2.616	0.889587	Female4	flat	luteal	dens
Batch2	20220919_32	RT_6	2.675	1.33637	Female4	flat	luteal	dens
Batch2	20220919_32	RT_7	2.753	0.988341	Female4	flat	luteal	dens
Batch2	20220919_32	RT_8	2.78	0.640241	Female4	flat	luteal	dens
Batch2	20220919_32	RT_9	2.77	0	Female4	flat	luteal	dens
Batch2	20220919_32	RT_10	3.026	0.144389	Female4	flat	luteal	dens
Batch2	20220919_32	RT_12	3.043	1.37764	Female4	flat	luteal	dens
Batch2	20220919_32	RT_13	3.167	0.558361	Female4	flat	luteal	dens
Batch2	20220919_32	RT_15	3.309	0	Female4	flat	luteal	dens
Batch2	20220919_32	RT_16	3.432	0.403507	Female4	flat	luteal	dens
Batch2	20220919_32	RT_17	3.419	0	Female4	flat	luteal	dens
Batch2	20220919_32	RT_18	3.484	15.9511	Female4	flat	luteal	dens
Batch2	20220919_32	RT_20	3.537	0.399245	Female4	flat	luteal	dens
Batch2	20220919_32	RT_21	3.547	0.914847	Female4	flat	luteal	dens
Batch2	20220919_32	RT_22	3.583	1.16513	Female4	flat	luteal	dens
Batch2	20220919_32	RT_23	3.571	0.0467784	Female4	flat	luteal	dens
Batch2	20220919_32	RT_24	3.593	0	Female4	flat	luteal	dens
Batch2	20220919_32	RT_25	3.657	0.0965022	Female4	flat	luteal	dens
Batch2	20220919_32	RT_26	3.977	0.348101	Female4	flat	luteal	dens
Batch2	20220919_32	RT_27	4.043	0.0794194	Female4	flat	luteal	dens
Batch2	20220919_32	RT_28	4.118	0.198444	Female4	flat	luteal	dens
Batch2	20220919_32	RT_29	4.107	0.0671184	Female4	flat	luteal	dens
Batch2	20220919_32	RT_30	4.143	0.151978	Female4	flat	luteal	dens
Batch2	20220919_32	RT_31	4.12	0.051283	Female4	flat	luteal	dens
Batch2	20220919_32	RT_32	4.252	0.312618	Female4	flat	luteal	dens
Batch2	20220919_32	RT_33	4.309	0.449662	Female4	flat	luteal	dens
Batch2	20220919_32	RT_34	4.327	0.529948	Female4	flat	luteal	dens
Batch2	20220919_32	RT_35	4.445	0	Female4	flat	luteal	dens
Batch2	20220919_32	RT_36	4.543	0.150315	Female4	flat	luteal	dens
Batch2	20220919_32	RT_37	4.663	0.342765	Female4	flat	luteal	dens
Batch2	20220919_32	RT_38	4.647	0.0965715	Female4	flat	luteal	dens
Batch2	20220919_32	RT_39	4.699	0.289957	Female4	flat	luteal	dens
Batch2	20220919_32	RT_40	4.72	0.0796619	Female4	flat	luteal	dens
Batch2	20220919_32	RT_41	4.752	0.141271	Female4	flat	luteal	dens
Batch2	20220919_32	RT_42	4.802	0.147751	Female4	flat	luteal	dens
Batch2	20220919_32	RT_43	4.477	0	Female4	flat	luteal	dens
Batch2	20220919_32	RT_44	4.908	0.120723	Female4	flat	luteal	dens
Batch2	20220919_32	RT_45	4.98	0	Female4	flat	luteal	dens
Batch2	20220919_32	RT_46	5.197	0.0813598	Female4	flat	luteal	dens
Batch2	20220919_32	RT_47	5.293	0.0822607	Female4	flat	luteal	dens
Batch2	20220919_32	RT_49	5.128	0.364144	Female4	flat	luteal	dens
Batch2	20220919_32	RT_50	5.38	0.765884	Female4	flat	luteal	dens
Batch2	20220919_32	RT_51	5.584	0.0776522	Female4	flat	luteal	dens
Batch2	20220919_32	RT_52	5.55	0.0807707	Female4	flat	luteal	dens
Batch2	20220919_32	RT_54	5.684	0.0676035	Female4	flat	luteal	dens
Batch2	20220919_32	RT_55	5.787	0.0591141	Female4	flat	luteal	dens
Batch2	20220919_32	RT_56	5.743	0.797243	Female4	flat	luteal	dens
Batch2	20220919_32	RT_58	6.007	0	Female4	flat	luteal	dens
Batch2	20220919_32	RT_59	5.8	0	Female4	flat	luteal	dens
Batch2	20220919_32	RT_60	6.171	0.309084	Female4	flat	luteal	dens
Batch2	20220919_32	RT_61	6.453	0	Female4	flat	luteal	dens
Batch2	20220919_32	RT_62	6.257	0	Female4	flat	luteal	dens
Batch2	20220919_32	RT_63	6.265	0.224814	Female4	flat	luteal	dens
Batch2	20220919_32	RT_64	6.31	1.63312	Female4	flat	luteal	dens
Batch2	20220919_32	RT_66	6.647	0	Female4	flat	luteal	dens
Batch2	20220919_32	RT_67	6.5	3.39861	Female4	flat	luteal	dens
Batch2	20220919_32	RT_68	6.664	0.332647	Female4	flat	luteal	dens
Batch2	20220919_32	RT_71	6.994	0.705141	Female4	flat	luteal	dens
Batch2	20220919_32	RT_72	7.113	0.0529116	Female4	flat	luteal	dens
Batch2	20220919_32	RT_73	7.463	0.337082	Female4	flat	luteal	dens
Batch2	20220919_32	RT_74	7.443	0.0714151	Female4	flat	luteal	dens
Batch2	20220919_32	RT_75	7.49	0.109427	Female4	flat	luteal	dens
Batch2	20220919_32	RT_76	7.667	0.0685737	Female4	flat	luteal	dens
Batch2	20220919_32	RT_77	7.547	0.038289	Female4	flat	luteal	dens
Batch2	20220919_32	RT_78	7.909	0.227343	Female4	flat	luteal	dens
Batch2	20220919_32	RT_79	8.059	0	Female4	flat	luteal	dens
Batch2	20220919_32	RT_80	8.116	0.0591141	Female4	flat	luteal	dens
Batch2	20220919_32	RT_81	8.055	0	Female4	flat	luteal	dens
Batch2	20220919_32	RT_82	8.182	0.282923	Female4	flat	luteal	dens
Batch2	20220919_32	RT_83	8.222	0.252014	Female4	flat	luteal	dens
Batch2	20220919_32	RT_84	8.116	0	Female4	flat	luteal	dens
Batch2	20220919_32	RT_85	8.277	2.60788	Female4	flat	luteal	dens
Batch2	20220919_32	RT_87	8.39	0	Female4	flat	luteal	dens
Batch2	20220919_32	RT_91	8.681	0.125713	Female4	flat	luteal	dens
Batch2	20220919_32	RT_92	8.806	2.02343	Female4	flat	luteal	dens
Batch2	20220919_32	RT_93	9.008	0.12398	Female4	flat	luteal	dens
Batch2	20220919_32	RT_99	9.367	0.941979	Female4	flat	luteal	dens
Batch2	20220919_32	RT_101	9.388	0.12301	Female4	flat	luteal	dens
Batch2	20220919_32	RT_103	9.553	0.0506939	Female4	flat	luteal	dens
Batch2	20220919_32	RT_105	9.963	0.16317	Female4	flat	luteal	dens
Batch2	20220919_32	RT_107	10.009	0.131569	Female4	flat	luteal	dens
Batch2	20220919_32	RT_108	10.161	9.19501	Female4	flat	luteal	dens
Batch2	20220919_32	RT_111	10.277	0.0834735	Female4	flat	luteal	dens
Batch2	20220919_32	RT_112	10.342	1.45817	Female4	flat	luteal	dens
Batch2	20220919_32	RT_113	10.463	0.0639305	Female4	flat	luteal	dens
Batch2	20220919_32	RT_115	10.663	1.40453	Female4	flat	luteal	dens
Batch2	20220919_32	RT_116	10.551	0.289818	Female4	flat	luteal	dens
Batch2	20220919_32	RT_117	10.659	0.547411	Female4	flat	luteal	dens
Batch2	20220919_32	RT_119	10.831	0.075192	Female4	flat	luteal	dens
Batch2	20220919_32	RT_120	10.855	1.64404	Female4	flat	luteal	dens
Batch2	20220919_32	RT_121	10.852	0.559123	Female4	flat	luteal	dens
Batch2	20220919_32	RT_123	11.425	0	Female4	flat	luteal	dens
Batch2	20220919_32	RT_125	11.458	0.0485456	Female4	flat	luteal	dens
Batch2	20220919_32	RT_127	11.465	0.0902304	Female4	flat	luteal	dens
Batch2	20220919_32	RT_128	11.722	0	Female4	flat	luteal	dens
Batch2	20220919_32	RT_129	11.722	4.24464	Female4	flat	luteal	dens
Batch2	20220919_32	RT_132	12.053	0.434797	Female4	flat	luteal	dens
Batch2	20220919_32	RT_133	12.223	0.0457389	Female4	flat	luteal	dens
Batch2	20220919_32	RT_135	12.274	0.143281	Female4	flat	luteal	dens
Batch2	20220919_32	RT_136	12.344	3.2449	Female4	flat	luteal	dens
Batch2	20220919_32	RT_137	12.473	0.0436945	Female4	flat	luteal	dens
Batch2	20220919_32	RT_139	12.564	0.0572429	Female4	flat	luteal	dens
Batch2	20220919_32	RT_140	12.63	2.4874	Female4	flat	luteal	dens
Batch2	20220919_32	RT_141	12.684	0.419308	Female4	flat	luteal	dens
Batch2	20220919_32	RT_142	12.807	0.0579359	Female4	flat	luteal	dens
Batch2	20220919_32	RT_143	12.853	0.132712	Female4	flat	luteal	dens
Batch2	20220919_32	RT_144	12.869	2.45472	Female4	flat	luteal	dens
Batch2	20220919_32	RT_146	13.726	0	Female4	flat	luteal	dens
Batch2	20220919_32	RT_147	13.14	0.327692	Female4	flat	luteal	dens
Batch2	20220919_32	RT_148	13.178	0.280913	Female4	flat	luteal	dens
Batch2	20220919_32	RT_150	13.28	0.053466	Female4	flat	luteal	dens
Batch2	20220919_32	RT_152	13.51	0	Female4	flat	luteal	dens
Batch2	20220919_32	RT_153	13.531	0	Female4	flat	luteal	dens
Batch2	20220919_32	RT_154	13.694	0.705592	Female4	flat	luteal	dens
Batch2	20220919_32	RT_156	13.765	0.336735	Female4	flat	luteal	dens
Batch2	20220919_32	RT_157	13.968	0.124604	Female4	flat	luteal	dens
Batch2	20220919_32	RT_158	13.947	0.103675	Female4	flat	luteal	dens
Batch2	20220919_32	RT_161	14.157	0	Female4	flat	luteal	dens
Batch2	20220919_32	RT_162	13.72	0	Female4	flat	luteal	dens
Batch2	20220919_32	RT_163	14.19	2.71793	Female4	flat	luteal	dens
Batch2	20220919_32	RT_164	14.345	0	Female4	flat	luteal	dens
Batch2	20220919_32	RT_165	14.413	0	Female4	flat	luteal	dens
Batch2	20220919_32	RT_166	14.438	0.0599803	Female4	flat	luteal	dens
Batch2	20220919_32	RT_168	14.553	0.109669	Female4	flat	luteal	dens
Batch2	20220919_32	RT_169	14.683	4.38421	Female4	flat	luteal	dens
Batch2	20220919_32	RT_170	14.777	0	Female4	flat	luteal	dens
Batch2	20220919_32	RT_172	14.894	0.146261	Female4	flat	luteal	dens
Batch2	20220919_32	RT_176	15.073	0	Female4	flat	luteal	dens
Batch2	20220919_32	RT_177	15.162	0.130217	Female4	flat	luteal	dens
Batch2	20220919_32	RT_178	15.127	0.181362	Female4	flat	luteal	dens
Batch2	20220919_32	RT_180	15.188	0.82874	Female4	flat	luteal	dens
Batch2	20220919_32	RT_181	15.277	0.159047	Female4	flat	luteal	dens
Batch2	20220919_32	RT_182	15.383	0	Female4	flat	luteal	dens
Batch2	20220919_32	RT_184	15.449	0.0457389	Female4	flat	luteal	dens
Batch2	20220919_32	RT_185	15.557	0	Female4	flat	luteal	dens
Batch2	20220919_32	RT_186	15.608	0	Female4	flat	luteal	dens
Batch2	20220919_32	RT_189	15.855	0.252707	Female4	flat	luteal	dens
Batch2	20220919_32	RT_192	16.138	2.58934	Female4	flat	luteal	dens
Batch2	20220919_32	RT_193	16.236	0.50389	Female4	flat	luteal	dens
Batch2	20220919_32	RT_194	16.249	0.046917	Female4	flat	luteal	dens
Batch2	20220919_32	RT_197	16.547	0.0691974	Female4	flat	luteal	dens
Batch2	20220919_32	RT_198	16.601	0.0915471	Female4	flat	luteal	dens
Batch2	20220919_32	RT_200	16.742	0.0515949	Female4	flat	luteal	dens
Batch2	20220919_32	RT_201	16.845	0	Female4	flat	luteal	dens
Batch2	20220919_32	RT_203	16.948	0	Female4	flat	luteal	dens
Batch2	20220919_32	RT_204	17.042	0	Female4	flat	luteal	dens
Batch2	20220919_32	RT_205	17.316	0.0905076	Female4	flat	luteal	dens
Batch2	20220919_32	RT_206	17.039	0.0391206	Female4	flat	luteal	dens
Batch2	20220919_32	RT_209	17.224	0	Female4	flat	luteal	dens
Batch2	20220919_32	RT_210	17.407	0	Female4	flat	luteal	dens
Batch2	20220919_32	RT_214	17.923	0.047021	Female4	flat	luteal	dens
Batch2	20220919_32	RT_215	17.984	0.168125	Female4	flat	luteal	dens
Batch2	20220919_32	RT_217	18.132	0.0387395	Female4	flat	luteal	dens
Batch2	20220919_32	RT_218	18.203	0	Female4	flat	luteal	dens
Batch2	20220919_32	RT_219	18.257	0.0532581	Female4	flat	luteal	dens
Batch2	20220919_32	RT_221	18.397	0.127896	Female4	flat	luteal	dens
Batch2	20220919_32	RT_223	18.823	0	Female4	flat	luteal	dens
Batch2	20220919_32	RT_225	19.413	0	Female4	flat	luteal	dens
Batch2	20220919_32	RT_226	19.1	0	Female4	flat	luteal	dens
Batch2	20220919_32	RT_227	19.102	0	Female4	flat	luteal	dens
Batch2	20220919_32	RT_229	19.391	0.124639	Female4	flat	luteal	dens
Batch2	20220919_32	RT_230	19.413	0.0388781	Female4	flat	luteal	dens
Batch2	20220919_32	RT_233	20.358	0	Female4	flat	luteal	dens
Batch2	20220919_32	RT_234	20.252	0	Female4	flat	luteal	dens
Batch2	20220919_32	RT_235	20.665	0.0979575	Female4	flat	luteal	dens
Batch2	20220919_32	RT_237	20.813	0	Female4	flat	luteal	dens
Batch2	20220919_32	RT_239	21.598	0	Female4	flat	luteal	dens
Batch2	20220919_32	RT_241	21.925	0	Female4	flat	luteal	dens
Batch2	20220919_32	RT_242	22.247	0	Female4	flat	luteal	dens
Batch2	20220919_32	RT_243	23.459	0.185208	Female4	flat	luteal	dens
Batch2	20220919_32	RT_245	24.645	0	Female4	flat	luteal	dens
Batch2	20220919_32	RT_247	25.325	0.139573	Female4	flat	luteal	dens
Batch2	20220919_32	RT_249	27.099	0.0575548	Female4	flat	luteal	dens
Batch2	20220919_32	RT_250	27.311	0.03621	Female4	flat	luteal	dens
Batch2	20220919_32	RT_251	28.519	0.0526344	Female4	flat	luteal	dens
Batch2	20220919_32	RT_253	29.5	0.108006	Female4	flat	luteal	dens
Batch2	20220919_32	RT_254	30.78	0.084617	Female4	flat	luteal	dens
Batch2	20220919_32	RT_256	31.022	0	Female4	flat	luteal	dens
Batch2	20220919_32	RT_257	31.938	0.398483	Female4	flat	luteal	dens
Batch2	20220919_32	RT_260	33.425	0.164764	Female4	flat	luteal	dens
Batch2	20220919_32	RT_261	0	0	Female4	flat	luteal	dens
Batch2	20220919_32	RT_262	34.555	0.479392	Female4	flat	luteal	dens
Batch2	20220919_32	RT_263	0	0	Female4	flat	luteal	dens
Batch2	20220919_32	RT_264	34.821	0.324504	Female4	flat	luteal	dens
Batch2	20220919_32	RT_266	37.032	0	Female4	flat	luteal	dens
Batch2	20220919_32	RT_268	37.493	1.42962	Female4	flat	luteal	dens
Batch2	20220919_32	RT_270	38.422	0	Female4	flat	luteal	dens
Batch2	20220919_32	RT_271	38.748	0.852753	Female4	flat	luteal	dens
Batch2	20220919_32	RT_274	39.957	0.835671	Female4	flat	luteal	dens
Batch2	20220919_32	RT_276	40.717	0.0658016	Female4	flat	luteal	dens
Batch2	20220919_32	RT_279	41.957	0	Female4	flat	luteal	dens
Batch2	20220919_32	RT_280	41.971	0.151146	Female4	flat	luteal	dens
Batch2	20220919_32	RT_283	42.265	0.339577	Female4	flat	luteal	dens
Batch2	20220919_32	RT_284	42.993	0	Female4	flat	luteal	dens
Batch2	20220919_32	RT_286	44.309	0.0713458	Female4	flat	luteal	dens
Batch2	20220919_32	RT_287	44.413	1.14715	Female4	flat	luteal	dens
Batch2	20220919_32	RT_288	45.472	0.461998	Female4	flat	luteal	dens
Batch2	20220919_35	RT_1	2.608	17.5801	Female4	max	follicular	tunnel
Batch2	20220919_35	RT_3	2.609	8.20082	Female4	max	follicular	tunnel
Batch2	20220919_35	RT_4	2.608	2.13405	Female4	max	follicular	tunnel
Batch2	20220919_35	RT_5	2.608	0.57206	Female4	max	follicular	tunnel
Batch2	20220919_35	RT_6	2.663	3.04152	Female4	max	follicular	tunnel
Batch2	20220919_35	RT_7	2.743	0	Female4	max	follicular	tunnel
Batch2	20220919_35	RT_8	2.874	0.425726	Female4	max	follicular	tunnel
Batch2	20220919_35	RT_9	2.922	0	Female4	max	follicular	tunnel
Batch2	20220919_35	RT_10	2.874	0.425726	Female4	max	follicular	tunnel
Batch2	20220919_35	RT_12	3.063	0.0774706	Female4	max	follicular	tunnel
Batch2	20220919_35	RT_13	3.158	0.150612	Female4	max	follicular	tunnel
Batch2	20220919_35	RT_15	3.357	0	Female4	max	follicular	tunnel
Batch2	20220919_35	RT_16	3.414	0.267991	Female4	max	follicular	tunnel
Batch2	20220919_35	RT_17	3.327	0	Female4	max	follicular	tunnel
Batch2	20220919_35	RT_18	3.506	0.522911	Female4	max	follicular	tunnel
Batch2	20220919_35	RT_20	3.552	0.0193932	Female4	max	follicular	tunnel
Batch2	20220919_35	RT_21	3.587	0.0294849	Female4	max	follicular	tunnel
Batch2	20220919_35	RT_22	3.603	0.0305252	Female4	max	follicular	tunnel
Batch2	20220919_35	RT_23	3.397	0	Female4	max	follicular	tunnel
Batch2	20220919_35	RT_24	3.6	0	Female4	max	follicular	tunnel
Batch2	20220919_35	RT_25	3.681	0.184931	Female4	max	follicular	tunnel
Batch2	20220919_35	RT_26	3.986	0.0517287	Female4	max	follicular	tunnel
Batch2	20220919_35	RT_27	4.1	0.241494	Female4	max	follicular	tunnel
Batch2	20220919_35	RT_28	4.107	0.0113666	Female4	max	follicular	tunnel
Batch2	20220919_35	RT_29	4.102	1.41701	Female4	max	follicular	tunnel
Batch2	20220919_35	RT_30	4.155	0.0380316	Female4	max	follicular	tunnel
Batch2	20220919_35	RT_31	4.129	0.762794	Female4	max	follicular	tunnel
Batch2	20220919_35	RT_32	4.102	0	Female4	max	follicular	tunnel
Batch2	20220919_35	RT_33	4.301	0.0685619	Female4	max	follicular	tunnel
Batch2	20220919_35	RT_34	4.332	0.0366649	Female4	max	follicular	tunnel
Batch2	20220919_35	RT_35	4.418	0.0512748	Female4	max	follicular	tunnel
Batch2	20220919_35	RT_36	4.56	0.0304487	Female4	max	follicular	tunnel
Batch2	20220919_35	RT_37	4.668	12.938	Female4	max	follicular	tunnel
Batch2	20220919_35	RT_38	4.66	1.78803	Female4	max	follicular	tunnel
Batch2	20220919_35	RT_39	4.727	0.0808618	Female4	max	follicular	tunnel
Batch2	20220919_35	RT_40	4.683	2.11933	Female4	max	follicular	tunnel
Batch2	20220919_35	RT_41	4.737	0.0172871	Female4	max	follicular	tunnel
Batch2	20220919_35	RT_42	4.69	0	Female4	max	follicular	tunnel
Batch2	20220919_35	RT_43	4.53	0	Female4	max	follicular	tunnel
Batch2	20220919_35	RT_44	4.909	0.0297909	Female4	max	follicular	tunnel
Batch2	20220919_35	RT_45	4.988	0.0134217	Female4	max	follicular	tunnel
Batch2	20220919_35	RT_46	5.18	0.0761346	Female4	max	follicular	tunnel
Batch2	20220919_35	RT_47	5.292	0.2831	Female4	max	follicular	tunnel
Batch2	20220919_35	RT_49	5.131	0.119194	Female4	max	follicular	tunnel
Batch2	20220919_35	RT_50	5.384	3.26262	Female4	max	follicular	tunnel
Batch2	20220919_35	RT_51	5.219	0	Female4	max	follicular	tunnel
Batch2	20220919_35	RT_52	5.572	0.020102	Female4	max	follicular	tunnel
Batch2	20220919_35	RT_54	5.66	0.0275217	Female4	max	follicular	tunnel
Batch2	20220919_35	RT_55	5.806	0.0155635	Female4	max	follicular	tunnel
Batch2	20220919_35	RT_56	5.75	18.0278	Female4	max	follicular	tunnel
Batch2	20220919_35	RT_58	5.829	0	Female4	max	follicular	tunnel
Batch2	20220919_35	RT_59	6.112	0	Female4	max	follicular	tunnel
Batch2	20220919_35	RT_60	6.165	0	Female4	max	follicular	tunnel
Batch2	20220919_35	RT_61	6.243	0.131163	Female4	max	follicular	tunnel
Batch2	20220919_35	RT_62	6.649	0	Female4	max	follicular	tunnel
Batch2	20220919_35	RT_63	6.287	0.0461448	Female4	max	follicular	tunnel
Batch2	20220919_35	RT_64	6.309	0.0853238	Female4	max	follicular	tunnel
Batch2	20220919_35	RT_66	6.512	0.0267975	Female4	max	follicular	tunnel
Batch2	20220919_35	RT_67	6.547	0.010668	Female4	max	follicular	tunnel
Batch2	20220919_35	RT_68	6.648	3.4711	Female4	max	follicular	tunnel
Batch2	20220919_35	RT_71	7.013	0	Female4	max	follicular	tunnel
Batch2	20220919_35	RT_72	6.98	0	Female4	max	follicular	tunnel
Batch2	20220919_35	RT_73	7.45	0.107695	Female4	max	follicular	tunnel
Batch2	20220919_35	RT_74	7.44	0.00800102	Female4	max	follicular	tunnel
Batch2	20220919_35	RT_75	7.489	0.111096	Female4	max	follicular	tunnel
Batch2	20220919_35	RT_76	7.485	0.40179	Female4	max	follicular	tunnel
Batch2	20220919_35	RT_77	7.403	0	Female4	max	follicular	tunnel
Batch2	20220919_35	RT_78	7.923	0.00692503	Female4	max	follicular	tunnel
Batch2	20220919_35	RT_79	8.054	0	Female4	max	follicular	tunnel
Batch2	20220919_35	RT_80	8.101	0.0226058	Female4	max	follicular	tunnel
Batch2	20220919_35	RT_81	7.826	0	Female4	max	follicular	tunnel
Batch2	20220919_35	RT_82	8.182	0.036563	Female4	max	follicular	tunnel
Batch2	20220919_35	RT_83	8.22	0.0401734	Female4	max	follicular	tunnel
Batch2	20220919_35	RT_84	8.207	0.168235	Female4	max	follicular	tunnel
Batch2	20220919_35	RT_85	8.274	0.46361	Female4	max	follicular	tunnel
Batch2	20220919_35	RT_87	8.381	0.0136002	Female4	max	follicular	tunnel
Batch2	20220919_35	RT_91	8.8	0	Female4	max	follicular	tunnel
Batch2	20220919_35	RT_92	8.799	0.824308	Female4	max	follicular	tunnel
Batch2	20220919_35	RT_93	9.005	0.206063	Female4	max	follicular	tunnel
Batch2	20220919_35	RT_99	9.349	0.0419174	Female4	max	follicular	tunnel
Batch2	20220919_35	RT_101	9.389	0.0272361	Female4	max	follicular	tunnel
Batch2	20220919_35	RT_103	9.507	0	Female4	max	follicular	tunnel
Batch2	20220919_35	RT_105	9.952	0	Female4	max	follicular	tunnel
Batch2	20220919_35	RT_107	10.01	0.0524732	Female4	max	follicular	tunnel
Batch2	20220919_35	RT_108	10.16	2.37657	Female4	max	follicular	tunnel
Batch2	20220919_35	RT_111	10.283	0.0103213	Female4	max	follicular	tunnel
Batch2	20220919_35	RT_112	10.343	2.57555	Female4	max	follicular	tunnel
Batch2	20220919_35	RT_113	10.473	0	Female4	max	follicular	tunnel
Batch2	20220919_35	RT_115	10.545	0.587154	Female4	max	follicular	tunnel
Batch2	20220919_35	RT_116	10.549	2.92718	Female4	max	follicular	tunnel
Batch2	20220919_35	RT_117	11.071	0	Female4	max	follicular	tunnel
Batch2	20220919_35	RT_119	10.837	0.00589495	Female4	max	follicular	tunnel
Batch2	20220919_35	RT_120	10.864	0.129286	Female4	max	follicular	tunnel
Batch2	20220919_35	RT_121	10.864	0	Female4	max	follicular	tunnel
Batch2	20220919_35	RT_123	11.421	0	Female4	max	follicular	tunnel
Batch2	20220919_35	RT_125	11.417	0.0103111	Female4	max	follicular	tunnel
Batch2	20220919_35	RT_127	11.464	2.47245	Female4	max	follicular	tunnel
Batch2	20220919_35	RT_128	11.575	0	Female4	max	follicular	tunnel
Batch2	20220919_35	RT_129	11.722	0.509745	Female4	max	follicular	tunnel
Batch2	20220919_35	RT_132	12.044	0.104069	Female4	max	follicular	tunnel
Batch2	20220919_35	RT_133	12.222	0	Female4	max	follicular	tunnel
Batch2	20220919_35	RT_135	12.286	0.0165171	Female4	max	follicular	tunnel
Batch2	20220919_35	RT_136	12.335	0.496369	Female4	max	follicular	tunnel
Batch2	20220919_35	RT_137	12.457	0.092616	Female4	max	follicular	tunnel
Batch2	20220919_35	RT_139	12.555	0.573865	Female4	max	follicular	tunnel
Batch2	20220919_35	RT_140	12.628	0.395089	Female4	max	follicular	tunnel
Batch2	20220919_35	RT_141	12.676	0.168261	Female4	max	follicular	tunnel
Batch2	20220919_35	RT_142	12.794	0.0131769	Female4	max	follicular	tunnel
Batch2	20220919_35	RT_143	12.837	0.0741305	Female4	max	follicular	tunnel
Batch2	20220919_35	RT_144	12.861	0.699454	Female4	max	follicular	tunnel
Batch2	20220919_35	RT_146	13.718	0	Female4	max	follicular	tunnel
Batch2	20220919_35	RT_147	13.151	0.0101938	Female4	max	follicular	tunnel
Batch2	20220919_35	RT_148	13.179	0.0479959	Female4	max	follicular	tunnel
Batch2	20220919_35	RT_150	13.279	0.00933707	Female4	max	follicular	tunnel
Batch2	20220919_35	RT_152	13.387	0	Female4	max	follicular	tunnel
Batch2	20220919_35	RT_153	13.523	0.031285	Female4	max	follicular	tunnel
Batch2	20220919_35	RT_154	13.674	0.266124	Female4	max	follicular	tunnel
Batch2	20220919_35	RT_156	13.76	0.150969	Female4	max	follicular	tunnel
Batch2	20220919_35	RT_157	13.956	0.0235645	Female4	max	follicular	tunnel
Batch2	20220919_35	RT_158	13.935	0.104319	Female4	max	follicular	tunnel
Batch2	20220919_35	RT_161	14.14	0	Female4	max	follicular	tunnel
Batch2	20220919_35	RT_162	14.333	0.0100204	Female4	max	follicular	tunnel
Batch2	20220919_35	RT_163	14.185	0.351341	Female4	max	follicular	tunnel
Batch2	20220919_35	RT_164	14.336	0	Female4	max	follicular	tunnel
Batch2	20220919_35	RT_165	14.375	0	Female4	max	follicular	tunnel
Batch2	20220919_35	RT_166	14.429	0.00929627	Female4	max	follicular	tunnel
Batch2	20220919_35	RT_168	14.546	0.00697093	Female4	max	follicular	tunnel
Batch2	20220919_35	RT_169	14.867	0.422345	Female4	max	follicular	tunnel
Batch2	20220919_35	RT_170	14.731	0.00797042	Female4	max	follicular	tunnel
Batch2	20220919_35	RT_172	14.882	0.0273228	Female4	max	follicular	tunnel
Batch2	20220919_35	RT_176	15.06	0	Female4	max	follicular	tunnel
Batch2	20220919_35	RT_177	15.136	0.0177205	Female4	max	follicular	tunnel
Batch2	20220919_35	RT_178	15.119	0.011489	Female4	max	follicular	tunnel
Batch2	20220919_35	RT_180	15.18	0.266864	Female4	max	follicular	tunnel
Batch2	20220919_35	RT_181	15.261	0.560555	Female4	max	follicular	tunnel
Batch2	20220919_35	RT_182	15.373	0.00876593	Female4	max	follicular	tunnel
Batch2	20220919_35	RT_184	15.442	0.262167	Female4	max	follicular	tunnel
Batch2	20220919_35	RT_185	15.504	0.018975	Female4	max	follicular	tunnel
Batch2	20220919_35	RT_186	15.255	0	Female4	max	follicular	tunnel
Batch2	20220919_35	RT_189	15.842	0.0233656	Female4	max	follicular	tunnel
Batch2	20220919_35	RT_192	16.136	0.37285	Female4	max	follicular	tunnel
Batch2	20220919_35	RT_193	16.2	0.0510912	Female4	max	follicular	tunnel
Batch2	20220919_35	RT_194	16.255	0.0216114	Female4	max	follicular	tunnel
Batch2	20220919_35	RT_197	16.449	0.466348	Female4	max	follicular	tunnel
Batch2	20220919_35	RT_198	16.581	0.00982151	Female4	max	follicular	tunnel
Batch2	20220919_35	RT_200	16.732	0.00945945	Female4	max	follicular	tunnel
Batch2	20220919_35	RT_201	16.828	0	Female4	max	follicular	tunnel
Batch2	20220919_35	RT_203	16.956	0.00662417	Female4	max	follicular	tunnel
Batch2	20220919_35	RT_204	17.023	0	Female4	max	follicular	tunnel
Batch2	20220919_35	RT_205	17.307	0.0228353	Female4	max	follicular	tunnel
Batch2	20220919_35	RT_206	17.033	0	Female4	max	follicular	tunnel
Batch2	20220919_35	RT_209	17.22	0.0101479	Female4	max	follicular	tunnel
Batch2	20220919_35	RT_210	17.391	0	Female4	max	follicular	tunnel
Batch2	20220919_35	RT_214	17.912	0.011948	Female4	max	follicular	tunnel
Batch2	20220919_35	RT_215	17.973	0.0333809	Female4	max	follicular	tunnel
Batch2	20220919_35	RT_217	18.11	0.017644	Female4	max	follicular	tunnel
Batch2	20220919_35	RT_218	18.195	0.00891381	Female4	max	follicular	tunnel
Batch2	20220919_35	RT_219	18.266	0.00847526	Female4	max	follicular	tunnel
Batch2	20220919_35	RT_221	18.529	0	Female4	max	follicular	tunnel
Batch2	20220919_35	RT_223	18.752	0	Female4	max	follicular	tunnel
Batch2	20220919_35	RT_225	18.638	0	Female4	max	follicular	tunnel
Batch2	20220919_35	RT_226	19.091	0.0072055	Female4	max	follicular	tunnel
Batch2	20220919_35	RT_227	19.085	0	Female4	max	follicular	tunnel
Batch2	20220919_35	RT_229	19.316	0.0175472	Female4	max	follicular	tunnel
Batch2	20220919_35	RT_230	19.413	0.0219888	Female4	max	follicular	tunnel
Batch2	20220919_35	RT_233	20.055	0	Female4	max	follicular	tunnel
Batch2	20220919_35	RT_234	20.328	0	Female4	max	follicular	tunnel
Batch2	20220919_35	RT_235	20.647	0.0133962	Female4	max	follicular	tunnel
Batch2	20220919_35	RT_237	20.798	0.00951045	Female4	max	follicular	tunnel
Batch2	20220919_35	RT_239	21.252	0	Female4	max	follicular	tunnel
Batch2	20220919_35	RT_241	21.922	0	Female4	max	follicular	tunnel
Batch2	20220919_35	RT_242	22.341	0.0101377	Female4	max	follicular	tunnel
Batch2	20220919_35	RT_243	23.456	0.028465	Female4	max	follicular	tunnel
Batch2	20220919_35	RT_245	24.639	0.0090821	Female4	max	follicular	tunnel
Batch2	20220919_35	RT_247	25.322	0	Female4	max	follicular	tunnel
Batch2	20220919_35	RT_249	0	0	Female4	max	follicular	tunnel
Batch2	20220919_35	RT_250	27.305	0	Female4	max	follicular	tunnel
Batch2	20220919_35	RT_251	29.479	0	Female4	max	follicular	tunnel
Batch2	20220919_35	RT_253	29.471	0.0591229	Female4	max	follicular	tunnel
Batch2	20220919_35	RT_254	30.78	0.0118052	Female4	max	follicular	tunnel
Batch2	20220919_35	RT_256	31.013	0.00735849	Female4	max	follicular	tunnel
Batch2	20220919_35	RT_257	32.587	0	Female4	max	follicular	tunnel
Batch2	20220919_35	RT_260	33.405	0.0129679	Female4	max	follicular	tunnel
Batch2	20220919_35	RT_261	0	0	Female4	max	follicular	tunnel
Batch2	20220919_35	RT_262	34.553	0.0511218	Female4	max	follicular	tunnel
Batch2	20220919_35	RT_263	34.065	0	Female4	max	follicular	tunnel
Batch2	20220919_35	RT_264	34.828	0.0143141	Female4	max	follicular	tunnel
Batch2	20220919_35	RT_266	37.489	0	Female4	max	follicular	tunnel
Batch2	20220919_35	RT_268	37.489	0.112779	Female4	max	follicular	tunnel
Batch2	20220919_35	RT_270	38.415	0	Female4	max	follicular	tunnel
Batch2	20220919_35	RT_271	38.741	0.0589546	Female4	max	follicular	tunnel
Batch2	20220919_35	RT_274	39.959	0.0602192	Female4	max	follicular	tunnel
Batch2	20220919_35	RT_276	40.711	0	Female4	max	follicular	tunnel
Batch2	20220919_35	RT_279	41.978	0	Female4	max	follicular	tunnel
Batch2	20220919_35	RT_280	42.26	0	Female4	max	follicular	tunnel
Batch2	20220919_35	RT_283	42.266	0.0262621	Female4	max	follicular	tunnel
Batch2	20220919_35	RT_284	43.353	0	Female4	max	follicular	tunnel
Batch2	20220919_35	RT_286	44.294	0	Female4	max	follicular	tunnel
Batch2	20220919_35	RT_287	44.406	0.0347272	Female4	max	follicular	tunnel
Batch2	20220919_35	RT_288	45.483	0	Female4	max	follicular	tunnel
Batch2	20220919_38	RT_1	2.678	21.5794	Female5	max	follicular	mesh cage
Batch2	20220919_38	RT_3	2.61	0.420785	Female5	max	follicular	mesh cage
Batch2	20220919_38	RT_4	3.577	0	Female5	max	follicular	mesh cage
Batch2	20220919_38	RT_5	2.612	0.496969	Female5	max	follicular	mesh cage
Batch2	20220919_38	RT_6	2.677	21.1189	Female5	max	follicular	mesh cage
Batch2	20220919_38	RT_7	2.757	0.868584	Female5	max	follicular	mesh cage
Batch2	20220919_38	RT_8	2.85	0.383443	Female5	max	follicular	mesh cage
Batch2	20220919_38	RT_9	2.78	0	Female5	max	follicular	mesh cage
Batch2	20220919_38	RT_10	3.043	0.0794223	Female5	max	follicular	mesh cage
Batch2	20220919_38	RT_12	2.877	0	Female5	max	follicular	mesh cage
Batch2	20220919_38	RT_13	3.15	1.39536	Female5	max	follicular	mesh cage
Batch2	20220919_38	RT_15	3.618	0	Female5	max	follicular	mesh cage
Batch2	20220919_38	RT_16	3.421	0.0921537	Female5	max	follicular	mesh cage
Batch2	20220919_38	RT_17	3.401	0	Female5	max	follicular	mesh cage
Batch2	20220919_38	RT_18	3.509	0.771538	Female5	max	follicular	mesh cage
Batch2	20220919_38	RT_20	3.583	0.0650206	Female5	max	follicular	mesh cage
Batch2	20220919_38	RT_21	3.58	1.5018	Female5	max	follicular	mesh cage
Batch2	20220919_38	RT_22	3.592	0.202714	Female5	max	follicular	mesh cage
Batch2	20220919_38	RT_23	3.592	0.176416	Female5	max	follicular	mesh cage
Batch2	20220919_38	RT_24	3.66	0	Female5	max	follicular	mesh cage
Batch2	20220919_38	RT_25	3.687	0.0240483	Female5	max	follicular	mesh cage
Batch2	20220919_38	RT_26	3.954	0.269917	Female5	max	follicular	mesh cage
Batch2	20220919_38	RT_27	4.137	0.884655	Female5	max	follicular	mesh cage
Batch2	20220919_38	RT_28	4.085	0.113117	Female5	max	follicular	mesh cage
Batch2	20220919_38	RT_29	4.106	0.0672363	Female5	max	follicular	mesh cage
Batch2	20220919_38	RT_30	4.137	0.898921	Female5	max	follicular	mesh cage
Batch2	20220919_38	RT_31	4.043	0	Female5	max	follicular	mesh cage
Batch2	20220919_38	RT_32	4.234	0.177984	Female5	max	follicular	mesh cage
Batch2	20220919_38	RT_33	4.302	0.0283091	Female5	max	follicular	mesh cage
Batch2	20220919_38	RT_34	4.337	0.224325	Female5	max	follicular	mesh cage
Batch2	20220919_38	RT_35	4.43	0.0495793	Female5	max	follicular	mesh cage
Batch2	20220919_38	RT_36	4.551	0.243158	Female5	max	follicular	mesh cage
Batch2	20220919_38	RT_37	4.651	0.700126	Female5	max	follicular	mesh cage
Batch2	20220919_38	RT_38	4.653	0.0732356	Female5	max	follicular	mesh cage
Batch2	20220919_38	RT_39	4.717	0.0869214	Female5	max	follicular	mesh cage
Batch2	20220919_38	RT_40	4.53	0	Female5	max	follicular	mesh cage
Batch2	20220919_38	RT_41	4.735	0.114958	Female5	max	follicular	mesh cage
Batch2	20220919_38	RT_42	4.367	0	Female5	max	follicular	mesh cage
Batch2	20220919_38	RT_43	4.913	2.12179	Female5	max	follicular	mesh cage
Batch2	20220919_38	RT_44	4.905	0.0344277	Female5	max	follicular	mesh cage
Batch2	20220919_38	RT_45	4.988	0.0189182	Female5	max	follicular	mesh cage
Batch2	20220919_38	RT_46	5.197	0.0504144	Female5	max	follicular	mesh cage
Batch2	20220919_38	RT_47	5.145	0	Female5	max	follicular	mesh cage
Batch2	20220919_38	RT_49	5.127	0.0972156	Female5	max	follicular	mesh cage
Batch2	20220919_38	RT_50	5.377	7.25828	Female5	max	follicular	mesh cage
Batch2	20220919_38	RT_51	5.515	0.0935683	Female5	max	follicular	mesh cage
Batch2	20220919_38	RT_52	5.549	0.187103	Female5	max	follicular	mesh cage
Batch2	20220919_38	RT_54	5.678	0.0905346	Female5	max	follicular	mesh cage
Batch2	20220919_38	RT_55	5.75	0.0733208	Female5	max	follicular	mesh cage
Batch2	20220919_38	RT_56	5.749	0.638855	Female5	max	follicular	mesh cage
Batch2	20220919_38	RT_58	6.125	0	Female5	max	follicular	mesh cage
Batch2	20220919_38	RT_59	5.745	0	Female5	max	follicular	mesh cage
Batch2	20220919_38	RT_60	6.173	0.0409383	Female5	max	follicular	mesh cage
Batch2	20220919_38	RT_61	6.307	0.0544026	Female5	max	follicular	mesh cage
Batch2	20220919_38	RT_62	6.333	0	Female5	max	follicular	mesh cage
Batch2	20220919_38	RT_63	6.278	0.0602996	Female5	max	follicular	mesh cage
Batch2	20220919_38	RT_64	6.301	0.951738	Female5	max	follicular	mesh cage
Batch2	20220919_38	RT_66	6.553	0.0674408	Female5	max	follicular	mesh cage
Batch2	20220919_38	RT_67	6.528	0.219417	Female5	max	follicular	mesh cage
Batch2	20220919_38	RT_68	6.673	0.0293147	Female5	max	follicular	mesh cage
Batch2	20220919_38	RT_71	7.012	0.0239801	Female5	max	follicular	mesh cage
Batch2	20220919_38	RT_72	7.13	0.0896824	Female5	max	follicular	mesh cage
Batch2	20220919_38	RT_73	7.502	0.29797	Female5	max	follicular	mesh cage
Batch2	20220919_38	RT_74	7.428	0	Female5	max	follicular	mesh cage
Batch2	20220919_38	RT_75	7.514	0.0587316	Female5	max	follicular	mesh cage
Batch2	20220919_38	RT_76	7.65	0.0209634	Female5	max	follicular	mesh cage
Batch2	20220919_38	RT_77	7.529	0.0345981	Female5	max	follicular	mesh cage
Batch2	20220919_38	RT_78	7.915	0	Female5	max	follicular	mesh cage
Batch2	20220919_38	RT_79	8.037	0.0492214	Female5	max	follicular	mesh cage
Batch2	20220919_38	RT_80	8.128	0	Female5	max	follicular	mesh cage
Batch2	20220919_38	RT_81	8.18	0	Female5	max	follicular	mesh cage
Batch2	20220919_38	RT_82	8.187	0.0495282	Female5	max	follicular	mesh cage
Batch2	20220919_38	RT_83	8.219	0.24309	Female5	max	follicular	mesh cage
Batch2	20220919_38	RT_84	8.222	0	Female5	max	follicular	mesh cage
Batch2	20220919_38	RT_85	8.263	2.86621	Female5	max	follicular	mesh cage
Batch2	20220919_38	RT_87	8.405	0.0259742	Female5	max	follicular	mesh cage
Batch2	20220919_38	RT_91	8.703	0.0343595	Female5	max	follicular	mesh cage
Batch2	20220919_38	RT_92	8.815	0.884468	Female5	max	follicular	mesh cage
Batch2	20220919_38	RT_93	9.018	0.0303884	Female5	max	follicular	mesh cage
Batch2	20220919_38	RT_99	9.399	0.233512	Female5	max	follicular	mesh cage
Batch2	20220919_38	RT_101	9.407	0	Female5	max	follicular	mesh cage
Batch2	20220919_38	RT_103	9.539	0.0807176	Female5	max	follicular	mesh cage
Batch2	20220919_38	RT_105	9.963	0.0554422	Female5	max	follicular	mesh cage
Batch2	20220919_38	RT_107	10.016	0.0423358	Female5	max	follicular	mesh cage
Batch2	20220919_38	RT_108	10.166	0.919407	Female5	max	follicular	mesh cage
Batch2	20220919_38	RT_111	10.289	0.019617	Female5	max	follicular	mesh cage
Batch2	20220919_38	RT_112	10.359	0.266116	Female5	max	follicular	mesh cage
Batch2	20220919_38	RT_113	10.46	0.0464263	Female5	max	follicular	mesh cage
Batch2	20220919_38	RT_115	10.671	0.358491	Female5	max	follicular	mesh cage
Batch2	20220919_38	RT_116	10.559	0.12515	Female5	max	follicular	mesh cage
Batch2	20220919_38	RT_117	10.735	0	Female5	max	follicular	mesh cage
Batch2	20220919_38	RT_119	10.832	0.0229234	Female5	max	follicular	mesh cage
Batch2	20220919_38	RT_120	10.858	1.04892	Female5	max	follicular	mesh cage
Batch2	20220919_38	RT_121	10.889	0.0786042	Female5	max	follicular	mesh cage
Batch2	20220919_38	RT_123	11.418	0	Female5	max	follicular	mesh cage
Batch2	20220919_38	RT_125	11.398	0.533902	Female5	max	follicular	mesh cage
Batch2	20220919_38	RT_127	11.71	0	Female5	max	follicular	mesh cage
Batch2	20220919_38	RT_128	11.407	0	Female5	max	follicular	mesh cage
Batch2	20220919_38	RT_129	11.733	0.871856	Female5	max	follicular	mesh cage
Batch2	20220919_38	RT_132	12.054	0.0877736	Female5	max	follicular	mesh cage
Batch2	20220919_38	RT_133	12.227	0.0240823	Female5	max	follicular	mesh cage
Batch2	20220919_38	RT_135	12.284	0.0373592	Female5	max	follicular	mesh cage
Batch2	20220919_38	RT_136	12.332	1.98186	Female5	max	follicular	mesh cage
Batch2	20220919_38	RT_137	12.456	0.0567716	Female5	max	follicular	mesh cage
Batch2	20220919_38	RT_139	12.565	0.0276955	Female5	max	follicular	mesh cage
Batch2	20220919_38	RT_140	12.624	1.4334	Female5	max	follicular	mesh cage
Batch2	20220919_38	RT_141	12.695	0.0221735	Female5	max	follicular	mesh cage
Batch2	20220919_38	RT_142	12.802	0.0557831	Female5	max	follicular	mesh cage
Batch2	20220919_38	RT_143	12.842	0.384653	Female5	max	follicular	mesh cage
Batch2	20220919_38	RT_144	12.862	0.297936	Female5	max	follicular	mesh cage
Batch2	20220919_38	RT_146	12.65	0	Female5	max	follicular	mesh cage
Batch2	20220919_38	RT_147	13.164	0	Female5	max	follicular	mesh cage
Batch2	20220919_38	RT_148	13.171	0.333693	Female5	max	follicular	mesh cage
Batch2	20220919_38	RT_150	13.268	0.0622255	Female5	max	follicular	mesh cage
Batch2	20220919_38	RT_152	13.424	0.377188	Female5	max	follicular	mesh cage
Batch2	20220919_38	RT_153	13.529	0	Female5	max	follicular	mesh cage
Batch2	20220919_38	RT_154	13.663	2.06653	Female5	max	follicular	mesh cage
Batch2	20220919_38	RT_156	13.765	0.0242187	Female5	max	follicular	mesh cage
Batch2	20220919_38	RT_157	13.99	0	Female5	max	follicular	mesh cage
Batch2	20220919_38	RT_158	13.936	0.0319564	Female5	max	follicular	mesh cage
Batch2	20220919_38	RT_161	14.142	0	Female5	max	follicular	mesh cage
Batch2	20220919_38	RT_162	14.202	0	Female5	max	follicular	mesh cage
Batch2	20220919_38	RT_163	14.18	0.11627	Female5	max	follicular	mesh cage
Batch2	20220919_38	RT_164	14.329	0.0258889	Female5	max	follicular	mesh cage
Batch2	20220919_38	RT_165	14.383	0.0328597	Female5	max	follicular	mesh cage
Batch2	20220919_38	RT_166	14.433	0	Female5	max	follicular	mesh cage
Batch2	20220919_38	RT_168	14.566	0	Female5	max	follicular	mesh cage
Batch2	20220919_38	RT_169	14.895	10.4381	Female5	max	follicular	mesh cage
Batch2	20220919_38	RT_170	14.716	0.0418075	Female5	max	follicular	mesh cage
Batch2	20220919_38	RT_172	14.874	0.157532	Female5	max	follicular	mesh cage
Batch2	20220919_38	RT_176	15.053	0	Female5	max	follicular	mesh cage
Batch2	20220919_38	RT_177	15.132	0.0821833	Female5	max	follicular	mesh cage
Batch2	20220919_38	RT_178	15.135	0.0201112	Female5	max	follicular	mesh cage
Batch2	20220919_38	RT_180	15.17	0.451412	Female5	max	follicular	mesh cage
Batch2	20220919_38	RT_181	15.272	0.0372569	Female5	max	follicular	mesh cage
Batch2	20220919_38	RT_182	15.37	0.0819788	Female5	max	follicular	mesh cage
Batch2	20220919_38	RT_184	15.44	0.0321609	Female5	max	follicular	mesh cage
Batch2	20220919_38	RT_185	15.535	0	Female5	max	follicular	mesh cage
Batch2	20220919_38	RT_186	15.607	0	Female5	max	follicular	mesh cage
Batch2	20220919_38	RT_189	15.847	0.0554593	Female5	max	follicular	mesh cage
Batch2	20220919_38	RT_192	16.115	2.8712	Female5	max	follicular	mesh cage
Batch2	20220919_38	RT_193	16.226	0.118997	Female5	max	follicular	mesh cage
Batch2	20220919_38	RT_194	16.271	0	Female5	max	follicular	mesh cage
Batch2	20220919_38	RT_197	16.538	0	Female5	max	follicular	mesh cage
Batch2	20220919_38	RT_198	16.592	0.0189352	Female5	max	follicular	mesh cage
Batch2	20220919_38	RT_200	16.725	0.036507	Female5	max	follicular	mesh cage
Batch2	20220919_38	RT_201	16.805	0	Female5	max	follicular	mesh cage
Batch2	20220919_38	RT_203	16.957	0	Female5	max	follicular	mesh cage
Batch2	20220919_38	RT_204	17.004	0.0429324	Female5	max	follicular	mesh cage
Batch2	20220919_38	RT_205	17.347	0	Female5	max	follicular	mesh cage
Batch2	20220919_38	RT_206	17.033	0	Female5	max	follicular	mesh cage
Batch2	20220919_38	RT_209	17.215	0.0225484	Female5	max	follicular	mesh cage
Batch2	20220919_38	RT_210	17.378	0.0172138	Female5	max	follicular	mesh cage
Batch2	20220919_38	RT_214	17.912	0.0638276	Female5	max	follicular	mesh cage
Batch2	20220919_38	RT_215	17.977	0.104186	Female5	max	follicular	mesh cage
Batch2	20220919_38	RT_217	18.113	0.0511814	Female5	max	follicular	mesh cage
Batch2	20220919_38	RT_218	18.196	0.019242	Female5	max	follicular	mesh cage
Batch2	20220919_38	RT_219	18.253	0	Female5	max	follicular	mesh cage
Batch2	20220919_38	RT_221	18.397	0.0542833	Female5	max	follicular	mesh cage
Batch2	20220919_38	RT_223	18.809	0	Female5	max	follicular	mesh cage
Batch2	20220919_38	RT_225	19.202	0	Female5	max	follicular	mesh cage
Batch2	20220919_38	RT_226	19.096	0	Female5	max	follicular	mesh cage
Batch2	20220919_38	RT_227	19.097	0	Female5	max	follicular	mesh cage
Batch2	20220919_38	RT_229	19.264	0.0951534	Female5	max	follicular	mesh cage
Batch2	20220919_38	RT_230	19.513	0	Female5	max	follicular	mesh cage
Batch2	20220919_38	RT_233	20.047	0.0257185	Female5	max	follicular	mesh cage
Batch2	20220919_38	RT_234	20.271	0	Female5	max	follicular	mesh cage
Batch2	20220919_38	RT_235	20.655	0.0302861	Female5	max	follicular	mesh cage
Batch2	20220919_38	RT_237	20.824	0.058118	Female5	max	follicular	mesh cage
Batch2	20220919_38	RT_239	21.515	0	Female5	max	follicular	mesh cage
Batch2	20220919_38	RT_241	21.925	0	Female5	max	follicular	mesh cage
Batch2	20220919_38	RT_242	22.361	0.0199749	Female5	max	follicular	mesh cage
Batch2	20220919_38	RT_243	23.446	0.0547605	Female5	max	follicular	mesh cage
Batch2	20220919_38	RT_245	24.645	0.0199749	Female5	max	follicular	mesh cage
Batch2	20220919_38	RT_247	25.34	0	Female5	max	follicular	mesh cage
Batch2	20220919_38	RT_249	27.092	0.0366945	Female5	max	follicular	mesh cage
Batch2	20220919_38	RT_250	27.307	0.0234177	Female5	max	follicular	mesh cage
Batch2	20220919_38	RT_251	28.505	0.0183217	Female5	max	follicular	mesh cage
Batch2	20220919_38	RT_253	29.569	0.0477556	Female5	max	follicular	mesh cage
Batch2	20220919_38	RT_254	30.792	0.0235199	Female5	max	follicular	mesh cage
Batch2	20220919_38	RT_256	31.013	0	Female5	max	follicular	mesh cage
Batch2	20220919_38	RT_257	31.939	0	Female5	max	follicular	mesh cage
Batch2	20220919_38	RT_260	33.412	0.0431198	Female5	max	follicular	mesh cage
Batch2	20220919_38	RT_261	34.063	0	Female5	max	follicular	mesh cage
Batch2	20220919_38	RT_262	34.565	0.167758	Female5	max	follicular	mesh cage
Batch2	20220919_38	RT_263	34.738	0	Female5	max	follicular	mesh cage
Batch2	20220919_38	RT_264	34.827	0.0949148	Female5	max	follicular	mesh cage
Batch2	20220919_38	RT_266	37.023	0	Female5	max	follicular	mesh cage
Batch2	20220919_38	RT_268	37.487	0.609524	Female5	max	follicular	mesh cage
Batch2	20220919_38	RT_270	38.417	0	Female5	max	follicular	mesh cage
Batch2	20220919_38	RT_271	38.746	0.331051	Female5	max	follicular	mesh cage
Batch2	20220919_38	RT_274	39.955	0.350413	Female5	max	follicular	mesh cage
Batch2	20220919_38	RT_276	40.71	0.0225314	Female5	max	follicular	mesh cage
Batch2	20220919_38	RT_279	41.966	0	Female5	max	follicular	mesh cage
Batch2	20220919_38	RT_280	41.967	0.0735253	Female5	max	follicular	mesh cage
Batch2	20220919_38	RT_283	42.259	0.216946	Female5	max	follicular	mesh cage
Batch2	20220919_38	RT_284	42.958	0.0416711	Female5	max	follicular	mesh cage
Batch2	20220919_38	RT_286	44.658	0	Female5	max	follicular	mesh cage
Batch2	20220919_38	RT_287	44.404	0.476534	Female5	max	follicular	mesh cage
Batch2	20220919_38	RT_288	45.469	0.209378	Female5	max	follicular	mesh cage
Batch2	20220919_39	RT_1	2.609	5.73406	Female5	increase	follicular	tunnel
Batch2	20220919_39	RT_3	2.609	3.0377	Female5	increase	follicular	tunnel
Batch2	20220919_39	RT_4	0	0	Female5	increase	follicular	tunnel
Batch2	20220919_39	RT_5	2.619	0.533586	Female5	increase	follicular	tunnel
Batch2	20220919_39	RT_6	2.692	0.253434	Female5	increase	follicular	tunnel
Batch2	20220919_39	RT_7	2.609	6.48601	Female5	increase	follicular	tunnel
Batch2	20220919_39	RT_8	2.609	0	Female5	increase	follicular	tunnel
Batch2	20220919_39	RT_9	2.767	0.389742	Female5	increase	follicular	tunnel
Batch2	20220919_39	RT_10	3.077	0.402291	Female5	increase	follicular	tunnel
Batch2	20220919_39	RT_12	3.057	0.111724	Female5	increase	follicular	tunnel
Batch2	20220919_39	RT_13	3.163	0.331444	Female5	increase	follicular	tunnel
Batch2	20220919_39	RT_15	3.298	0.0576504	Female5	increase	follicular	tunnel
Batch2	20220919_39	RT_16	3.425	0.135444	Female5	increase	follicular	tunnel
Batch2	20220919_39	RT_17	3.4	0	Female5	increase	follicular	tunnel
Batch2	20220919_39	RT_18	3.494	6.75048	Female5	increase	follicular	tunnel
Batch2	20220919_39	RT_20	3.58	0.0229323	Female5	increase	follicular	tunnel
Batch2	20220919_39	RT_21	3.529	0.597751	Female5	increase	follicular	tunnel
Batch2	20220919_39	RT_22	3.581	0.678517	Female5	increase	follicular	tunnel
Batch2	20220919_39	RT_23	3.657	0.00964436	Female5	increase	follicular	tunnel
Batch2	20220919_39	RT_24	3.61	0	Female5	increase	follicular	tunnel
Batch2	20220919_39	RT_25	3.597	0	Female5	increase	follicular	tunnel
Batch2	20220919_39	RT_26	3.967	0.220459	Female5	increase	follicular	tunnel
Batch2	20220919_39	RT_27	4.116	2.42937	Female5	increase	follicular	tunnel
Batch2	20220919_39	RT_28	4.08	0	Female5	increase	follicular	tunnel
Batch2	20220919_39	RT_29	4.097	0.794573	Female5	increase	follicular	tunnel
Batch2	20220919_39	RT_30	4.133	0.0740591	Female5	increase	follicular	tunnel
Batch2	20220919_39	RT_31	4.126	0.417065	Female5	increase	follicular	tunnel
Batch2	20220919_39	RT_32	4.24	0	Female5	increase	follicular	tunnel
Batch2	20220919_39	RT_33	4.298	0.145836	Female5	increase	follicular	tunnel
Batch2	20220919_39	RT_34	4.344	0.356219	Female5	increase	follicular	tunnel
Batch2	20220919_39	RT_35	4.473	0.0259037	Female5	increase	follicular	tunnel
Batch2	20220919_39	RT_36	4.553	0	Female5	increase	follicular	tunnel
Batch2	20220919_39	RT_37	4.669	9.19656	Female5	increase	follicular	tunnel
Batch2	20220919_39	RT_38	4.651	1.30816	Female5	increase	follicular	tunnel
Batch2	20220919_39	RT_39	4.709	0.12219	Female5	increase	follicular	tunnel
Batch2	20220919_39	RT_40	4.664	3.06085	Female5	increase	follicular	tunnel
Batch2	20220919_39	RT_41	4.721	0.0651451	Female5	increase	follicular	tunnel
Batch2	20220919_39	RT_42	4.723	0	Female5	increase	follicular	tunnel
Batch2	20220919_39	RT_43	4.474	0	Female5	increase	follicular	tunnel
Batch2	20220919_39	RT_44	4.894	0.0452007	Female5	increase	follicular	tunnel
Batch2	20220919_39	RT_45	4.986	0	Female5	increase	follicular	tunnel
Batch2	20220919_39	RT_46	5.19	0	Female5	increase	follicular	tunnel
Batch2	20220919_39	RT_47	5.29	0.459917	Female5	increase	follicular	tunnel
Batch2	20220919_39	RT_49	5.131	0.264506	Female5	increase	follicular	tunnel
Batch2	20220919_39	RT_50	5.317	0	Female5	increase	follicular	tunnel
Batch2	20220919_39	RT_51	5.41	0.0527369	Female5	increase	follicular	tunnel
Batch2	20220919_39	RT_52	5.569	0.029456	Female5	increase	follicular	tunnel
Batch2	20220919_39	RT_54	5.675	0.0521559	Female5	increase	follicular	tunnel
Batch2	20220919_39	RT_55	5.72	0.0457236	Female5	increase	follicular	tunnel
Batch2	20220919_39	RT_56	5.75	14.8518	Female5	increase	follicular	tunnel
Batch2	20220919_39	RT_58	6.06	0.0388679	Female5	increase	follicular	tunnel
Batch2	20220919_39	RT_59	6.47	0	Female5	increase	follicular	tunnel
Batch2	20220919_39	RT_60	6.207	0	Female5	increase	follicular	tunnel
Batch2	20220919_39	RT_61	6.58	0	Female5	increase	follicular	tunnel
Batch2	20220919_39	RT_62	6.175	0	Female5	increase	follicular	tunnel
Batch2	20220919_39	RT_63	6.254	0.117799	Female5	increase	follicular	tunnel
Batch2	20220919_39	RT_64	6.309	0.244296	Female5	increase	follicular	tunnel
Batch2	20220919_39	RT_66	6.62	0	Female5	increase	follicular	tunnel
Batch2	20220919_39	RT_67	6.516	0.132	Female5	increase	follicular	tunnel
Batch2	20220919_39	RT_68	6.648	3.61581	Female5	increase	follicular	tunnel
Batch2	20220919_39	RT_71	6.993	0.0297548	Female5	increase	follicular	tunnel
Batch2	20220919_39	RT_72	7.127	0.0119102	Female5	increase	follicular	tunnel
Batch2	20220919_39	RT_73	7.438	0.595535	Female5	increase	follicular	tunnel
Batch2	20220919_39	RT_74	7.41	0.045043	Female5	increase	follicular	tunnel
Batch2	20220919_39	RT_75	7.491	0.118978	Female5	increase	follicular	tunnel
Batch2	20220919_39	RT_76	7.577	0.0359796	Female5	increase	follicular	tunnel
Batch2	20220919_39	RT_77	7.533	0.0159688	Female5	increase	follicular	tunnel
Batch2	20220919_39	RT_78	7.91	0.0468772	Female5	increase	follicular	tunnel
Batch2	20220919_39	RT_79	8.041	0	Female5	increase	follicular	tunnel
Batch2	20220919_39	RT_80	8.112	0.028875	Female5	increase	follicular	tunnel
Batch2	20220919_39	RT_81	7.843	0	Female5	increase	follicular	tunnel
Batch2	20220919_39	RT_82	8.185	0.0287256	Female5	increase	follicular	tunnel
Batch2	20220919_39	RT_83	8.217	0.0887829	Female5	increase	follicular	tunnel
Batch2	20220919_39	RT_84	8.212	0.167872	Female5	increase	follicular	tunnel
Batch2	20220919_39	RT_85	8.245	1.93423	Female5	increase	follicular	tunnel
Batch2	20220919_39	RT_87	8.397	0.0106569	Female5	increase	follicular	tunnel
Batch2	20220919_39	RT_91	8.71	0.00928747	Female5	increase	follicular	tunnel
Batch2	20220919_39	RT_92	8.817	0.618318	Female5	increase	follicular	tunnel
Batch2	20220919_39	RT_93	9.011	0.244993	Female5	increase	follicular	tunnel
Batch2	20220919_39	RT_99	9.299	0.190895	Female5	increase	follicular	tunnel
Batch2	20220919_39	RT_101	9.392	0.0219447	Female5	increase	follicular	tunnel
Batch2	20220919_39	RT_103	9.505	0.208292	Female5	increase	follicular	tunnel
Batch2	20220919_39	RT_105	9.955	0.335893	Female5	increase	follicular	tunnel
Batch2	20220919_39	RT_107	10.012	0.0279454	Female5	increase	follicular	tunnel
Batch2	20220919_39	RT_108	10.163	4.28406	Female5	increase	follicular	tunnel
Batch2	20220919_39	RT_111	10.275	0.0357389	Female5	increase	follicular	tunnel
Batch2	20220919_39	RT_112	10.345	3.06576	Female5	increase	follicular	tunnel
Batch2	20220919_39	RT_113	10.446	0.0136947	Female5	increase	follicular	tunnel
Batch2	20220919_39	RT_115	10.568	2.90151	Female5	increase	follicular	tunnel
Batch2	20220919_39	RT_116	10.551	3.40162	Female5	increase	follicular	tunnel
Batch2	20220919_39	RT_117	10.693	0.0856041	Female5	increase	follicular	tunnel
Batch2	20220919_39	RT_119	10.824	0.0326514	Female5	increase	follicular	tunnel
Batch2	20220919_39	RT_120	10.837	0.680865	Female5	increase	follicular	tunnel
Batch2	20220919_39	RT_121	10.826	0.319941	Female5	increase	follicular	tunnel
Batch2	20220919_39	RT_123	11.419	0	Female5	increase	follicular	tunnel
Batch2	20220919_39	RT_125	11.466	0.102087	Female5	increase	follicular	tunnel
Batch2	20220919_39	RT_127	11.465	2.97817	Female5	increase	follicular	tunnel
Batch2	20220919_39	RT_128	11.598	0	Female5	increase	follicular	tunnel
Batch2	20220919_39	RT_129	11.722	1.13419	Female5	increase	follicular	tunnel
Batch2	20220919_39	RT_132	12.041	0.166477	Female5	increase	follicular	tunnel
Batch2	20220919_39	RT_133	12.217	0.0114952	Female5	increase	follicular	tunnel
Batch2	20220919_39	RT_135	12.285	0.0315309	Female5	increase	follicular	tunnel
Batch2	20220919_39	RT_136	12.327	0.951165	Female5	increase	follicular	tunnel
Batch2	20220919_39	RT_137	12.457	0.160269	Female5	increase	follicular	tunnel
Batch2	20220919_39	RT_139	12.555	0.66039	Female5	increase	follicular	tunnel
Batch2	20220919_39	RT_140	12.62	0.676035	Female5	increase	follicular	tunnel
Batch2	20220919_39	RT_141	12.682	0.109117	Female5	increase	follicular	tunnel
Batch2	20220919_39	RT_142	12.794	0.0334399	Female5	increase	follicular	tunnel
Batch2	20220919_39	RT_143	12.835	0.129776	Female5	increase	follicular	tunnel
Batch2	20220919_39	RT_144	12.865	1.51167	Female5	increase	follicular	tunnel
Batch2	20220919_39	RT_146	13.712	0	Female5	increase	follicular	tunnel
Batch2	20220919_39	RT_147	13.13	0.139486	Female5	increase	follicular	tunnel
Batch2	20220919_39	RT_148	13.17	0.123111	Female5	increase	follicular	tunnel
Batch2	20220919_39	RT_150	13.265	0.0223928	Female5	increase	follicular	tunnel
Batch2	20220919_39	RT_152	13.41	0	Female5	increase	follicular	tunnel
Batch2	20220919_39	RT_153	13.529	0	Female5	increase	follicular	tunnel
Batch2	20220919_39	RT_154	13.653	1.02	Female5	increase	follicular	tunnel
Batch2	20220919_39	RT_156	13.759	0.155065	Female5	increase	follicular	tunnel
Batch2	20220919_39	RT_157	13.949	0.0572022	Female5	increase	follicular	tunnel
Batch2	20220919_39	RT_158	13.933	0.147877	Female5	increase	follicular	tunnel
Batch2	20220919_39	RT_161	14.143	0.0191144	Female5	increase	follicular	tunnel
Batch2	20220919_39	RT_162	14.337	0.0190812	Female5	increase	follicular	tunnel
Batch2	20220919_39	RT_163	14.181	0.555597	Female5	increase	follicular	tunnel
Batch2	20220919_39	RT_164	14.328	0.00833299	Female5	increase	follicular	tunnel
Batch2	20220919_39	RT_165	14.385	0.00901358	Female5	increase	follicular	tunnel
Batch2	20220919_39	RT_166	14.432	0.0112379	Female5	increase	follicular	tunnel
Batch2	20220919_39	RT_168	14.567	0	Female5	increase	follicular	tunnel
Batch2	20220919_39	RT_169	14.81	0	Female5	increase	follicular	tunnel
Batch2	20220919_39	RT_170	14.752	0	Female5	increase	follicular	tunnel
Batch2	20220919_39	RT_172	14.883	0.0543471	Female5	increase	follicular	tunnel
Batch2	20220919_39	RT_176	15.052	0.0133793	Female5	increase	follicular	tunnel
Batch2	20220919_39	RT_177	15.173	0.0286841	Female5	increase	follicular	tunnel
Batch2	20220919_39	RT_178	15.12	0.0658506	Female5	increase	follicular	tunnel
Batch2	20220919_39	RT_180	15.161	0.568071	Female5	increase	follicular	tunnel
Batch2	20220919_39	RT_181	15.261	0.797992	Female5	increase	follicular	tunnel
Batch2	20220919_39	RT_182	15.37	0.00962776	Female5	increase	follicular	tunnel
Batch2	20220919_39	RT_184	15.441	0.444595	Female5	increase	follicular	tunnel
Batch2	20220919_39	RT_185	15.535	0	Female5	increase	follicular	tunnel
Batch2	20220919_39	RT_186	15.442	0	Female5	increase	follicular	tunnel
Batch2	20220919_39	RT_189	15.842	0.132357	Female5	increase	follicular	tunnel
Batch2	20220919_39	RT_192	16.115	1.32921	Female5	increase	follicular	tunnel
Batch2	20220919_39	RT_193	16.204	0.110611	Female5	increase	follicular	tunnel
Batch2	20220919_39	RT_194	16.244	0.0408018	Female5	increase	follicular	tunnel
Batch2	20220919_39	RT_197	16.446	0.697365	Female5	increase	follicular	tunnel
Batch2	20220919_39	RT_198	16.567	0.0582231	Female5	increase	follicular	tunnel
Batch2	20220919_39	RT_200	16.718	0.0274308	Female5	increase	follicular	tunnel
Batch2	20220919_39	RT_201	16.81	0	Female5	increase	follicular	tunnel
Batch2	20220919_39	RT_203	16.933	0.0328838	Female5	increase	follicular	tunnel
Batch2	20220919_39	RT_204	17.014	0	Female5	increase	follicular	tunnel
Batch2	20220919_39	RT_205	17.197	0.0161431	Female5	increase	follicular	tunnel
Batch2	20220919_39	RT_206	17.016	0.020044	Female5	increase	follicular	tunnel
Batch2	20220919_39	RT_209	17.206	0.15265	Female5	increase	follicular	tunnel
Batch2	20220919_39	RT_210	17.379	0	Female5	increase	follicular	tunnel
Batch2	20220919_39	RT_214	17.901	0.0231315	Female5	increase	follicular	tunnel
Batch2	20220919_39	RT_215	17.935	0.0787153	Female5	increase	follicular	tunnel
Batch2	20220919_39	RT_217	18.095	0.0176454	Female5	increase	follicular	tunnel
Batch2	20220919_39	RT_218	18.166	0.0318795	Female5	increase	follicular	tunnel
Batch2	20220919_39	RT_219	18.256	0.021787	Female5	increase	follicular	tunnel
Batch2	20220919_39	RT_221	18.517	0	Female5	increase	follicular	tunnel
Batch2	20220919_39	RT_223	0	0	Female5	increase	follicular	tunnel
Batch2	20220919_39	RT_225	18.865	0.0211728	Female5	increase	follicular	tunnel
Batch2	20220919_39	RT_226	19.097	0	Female5	increase	follicular	tunnel
Batch2	20220919_39	RT_227	19.087	0	Female5	increase	follicular	tunnel
Batch2	20220919_39	RT_229	19.28	0.0732291	Female5	increase	follicular	tunnel
Batch2	20220919_39	RT_230	19.489	0.0165083	Female5	increase	follicular	tunnel
Batch2	20220919_39	RT_233	0	0	Female5	increase	follicular	tunnel
Batch2	20220919_39	RT_234	20.292	0	Female5	increase	follicular	tunnel
Batch2	20220919_39	RT_235	20.657	0.0228078	Female5	increase	follicular	tunnel
Batch2	20220919_39	RT_237	20.807	0.0273893	Female5	increase	follicular	tunnel
Batch2	20220919_39	RT_239	21.498	0	Female5	increase	follicular	tunnel
Batch2	20220919_39	RT_241	21.945	0	Female5	increase	follicular	tunnel
Batch2	20220919_39	RT_242	22.339	0.0168652	Female5	increase	follicular	tunnel
Batch2	20220919_39	RT_243	23.452	0.0515002	Female5	increase	follicular	tunnel
Batch2	20220919_39	RT_245	24.632	0.012707	Female5	increase	follicular	tunnel
Batch2	20220919_39	RT_247	25.316	0.0391833	Female5	increase	follicular	tunnel
Batch2	20220919_39	RT_249	27.09	0.0144997	Female5	increase	follicular	tunnel
Batch2	20220919_39	RT_250	0	0	Female5	increase	follicular	tunnel
Batch2	20220919_39	RT_251	29.486	0	Female5	increase	follicular	tunnel
Batch2	20220919_39	RT_253	29.48	0.0582646	Female5	increase	follicular	tunnel
Batch2	20220919_39	RT_254	30.779	0.0314977	Female5	increase	follicular	tunnel
Batch2	20220919_39	RT_256	31.014	0	Female5	increase	follicular	tunnel
Batch2	20220919_39	RT_257	0	0	Female5	increase	follicular	tunnel
Batch2	20220919_39	RT_260	0	0	Female5	increase	follicular	tunnel
Batch2	20220919_39	RT_261	0	0	Female5	increase	follicular	tunnel
Batch2	20220919_39	RT_262	34.554	0.0861934	Female5	increase	follicular	tunnel
Batch2	20220919_39	RT_263	34.395	0	Female5	increase	follicular	tunnel
Batch2	20220919_39	RT_264	34.822	0.0183757	Female5	increase	follicular	tunnel
Batch2	20220919_39	RT_266	37.027	0	Female5	increase	follicular	tunnel
Batch2	20220919_39	RT_268	37.499	0.0444039	Female5	increase	follicular	tunnel
Batch2	20220919_39	RT_270	38.422	0	Female5	increase	follicular	tunnel
Batch2	20220919_39	RT_271	38.749	0.0664897	Female5	increase	follicular	tunnel
Batch2	20220919_39	RT_274	39.956	0.0695772	Female5	increase	follicular	tunnel
Batch2	20220919_39	RT_276	40.703	0	Female5	increase	follicular	tunnel
Batch2	20220919_39	RT_279	41.995	0	Female5	increase	follicular	tunnel
Batch2	20220919_39	RT_280	42.256	0	Female5	increase	follicular	tunnel
Batch2	20220919_39	RT_283	42.253	0.0660664	Female5	increase	follicular	tunnel
Batch2	20220919_39	RT_284	43.343	0	Female5	increase	follicular	tunnel
Batch2	20220919_39	RT_286	0	0	Female5	increase	follicular	tunnel
Batch2	20220919_39	RT_287	44.404	0.209288	Female5	increase	follicular	tunnel
Batch2	20220919_39	RT_288	45.523	0	Female5	increase	follicular	tunnel
Batch2	20220919_40	RT_1	2.608	0.921752	Female3	increase	follicular	tunnel
Batch2	20220919_40	RT_3	2.608	0.362671	Female3	increase	follicular	tunnel
Batch2	20220919_40	RT_4	3.582	0	Female3	increase	follicular	tunnel
Batch2	20220919_40	RT_5	2.616	0.252519	Female3	increase	follicular	tunnel
Batch2	20220919_40	RT_6	2.732	17.9578	Female3	increase	follicular	tunnel
Batch2	20220919_40	RT_7	2.732	17.0436	Female3	increase	follicular	tunnel
Batch2	20220919_40	RT_8	2.732	17.0436	Female3	increase	follicular	tunnel
Batch2	20220919_40	RT_9	2.727	0	Female3	increase	follicular	tunnel
Batch2	20220919_40	RT_10	3.041	0.586199	Female3	increase	follicular	tunnel
Batch2	20220919_40	RT_12	2.733	0	Female3	increase	follicular	tunnel
Batch2	20220919_40	RT_13	3.169	0.677117	Female3	increase	follicular	tunnel
Batch2	20220919_40	RT_15	3.407	0	Female3	increase	follicular	tunnel
Batch2	20220919_40	RT_16	3.444	0.474953	Female3	increase	follicular	tunnel
Batch2	20220919_40	RT_17	3.401	0	Female3	increase	follicular	tunnel
Batch2	20220919_40	RT_18	3.528	0.0316132	Female3	increase	follicular	tunnel
Batch2	20220919_40	RT_20	3.545	0.12554	Female3	increase	follicular	tunnel
Batch2	20220919_40	RT_21	3.553	1.0045	Female3	increase	follicular	tunnel
Batch2	20220919_40	RT_22	3.577	0.278917	Female3	increase	follicular	tunnel
Batch2	20220919_40	RT_23	3.569	0.0785618	Female3	increase	follicular	tunnel
Batch2	20220919_40	RT_24	3.67	2.66749	Female3	increase	follicular	tunnel
Batch2	20220919_40	RT_25	3.73	0	Female3	increase	follicular	tunnel
Batch2	20220919_40	RT_26	4.009	0.0109982	Female3	increase	follicular	tunnel
Batch2	20220919_40	RT_27	4.127	1.52733	Female3	increase	follicular	tunnel
Batch2	20220919_40	RT_28	4.063	0.0560679	Female3	increase	follicular	tunnel
Batch2	20220919_40	RT_29	4.185	0	Female3	increase	follicular	tunnel
Batch2	20220919_40	RT_30	4.118	0.669683	Female3	increase	follicular	tunnel
Batch2	20220919_40	RT_31	4.021	0	Female3	increase	follicular	tunnel
Batch2	20220919_40	RT_32	4.25	0.020896	Female3	increase	follicular	tunnel
Batch2	20220919_40	RT_33	4.309	0.031941	Female3	increase	follicular	tunnel
Batch2	20220919_40	RT_34	4.334	0.146681	Female3	increase	follicular	tunnel
Batch2	20220919_40	RT_35	4.433	0.069185	Female3	increase	follicular	tunnel
Batch2	20220919_40	RT_36	4.534	0.113476	Female3	increase	follicular	tunnel
Batch2	20220919_40	RT_37	4.713	0.158651	Female3	increase	follicular	tunnel
Batch2	20220919_40	RT_38	4.637	0	Female3	increase	follicular	tunnel
Batch2	20220919_40	RT_39	4.71	0.091193	Female3	increase	follicular	tunnel
Batch2	20220919_40	RT_40	4.696	0.146377	Female3	increase	follicular	tunnel
Batch2	20220919_40	RT_41	4.714	0.624965	Female3	increase	follicular	tunnel
Batch2	20220919_40	RT_42	4.783	0.0414583	Female3	increase	follicular	tunnel
Batch2	20220919_40	RT_43	4.98	0.0361494	Female3	increase	follicular	tunnel
Batch2	20220919_40	RT_44	4.893	0.0152476	Female3	increase	follicular	tunnel
Batch2	20220919_40	RT_45	4.979	0.013597	Female3	increase	follicular	tunnel
Batch2	20220919_40	RT_46	5.1	0.0276506	Female3	increase	follicular	tunnel
Batch2	20220919_40	RT_47	4.763	0	Female3	increase	follicular	tunnel
Batch2	20220919_40	RT_49	5.131	0.0532467	Female3	increase	follicular	tunnel
Batch2	20220919_40	RT_50	5.472	6.70581	Female3	increase	follicular	tunnel
Batch2	20220919_40	RT_51	5.447	0.0277969	Female3	increase	follicular	tunnel
Batch2	20220919_40	RT_52	5.544	0.101588	Female3	increase	follicular	tunnel
Batch2	20220919_40	RT_54	5.643	0.0962619	Female3	increase	follicular	tunnel
Batch2	20220919_40	RT_55	5.67	0.243318	Female3	increase	follicular	tunnel
Batch2	20220919_40	RT_56	5.755	0.0318766	Female3	increase	follicular	tunnel
Batch2	20220919_40	RT_58	6.065	0	Female3	increase	follicular	tunnel
Batch2	20220919_40	RT_59	6.13	0.0606393	Female3	increase	follicular	tunnel
Batch2	20220919_40	RT_60	6.17	0.0121513	Female3	increase	follicular	tunnel
Batch2	20220919_40	RT_61	6.22	0.0798846	Female3	increase	follicular	tunnel
Batch2	20220919_40	RT_62	6.27	0.0346276	Female3	increase	follicular	tunnel
Batch2	20220919_40	RT_63	6.28	0.0202638	Female3	increase	follicular	tunnel
Batch2	20220919_40	RT_64	6.307	0.420477	Female3	increase	follicular	tunnel
Batch2	20220919_40	RT_66	6.52	0.00940611	Female3	increase	follicular	tunnel
Batch2	20220919_40	RT_67	6.524	0.0496762	Female3	increase	follicular	tunnel
Batch2	20220919_40	RT_68	6.581	0	Female3	increase	follicular	tunnel
Batch2	20220919_40	RT_71	6.993	0.0107114	Female3	increase	follicular	tunnel
Batch2	20220919_40	RT_72	7.11	0.0352597	Female3	increase	follicular	tunnel
Batch2	20220919_40	RT_73	7.466	0.15662	Female3	increase	follicular	tunnel
Batch2	20220919_40	RT_74	7.404	0.0255844	Female3	increase	follicular	tunnel
Batch2	20220919_40	RT_75	7.477	0.00937684	Female3	increase	follicular	tunnel
Batch2	20220919_40	RT_76	7.669	0.0370684	Female3	increase	follicular	tunnel
Batch2	20220919_40	RT_77	7.529	0.0217388	Female3	increase	follicular	tunnel
Batch2	20220919_40	RT_78	7.91	0.00689508	Female3	increase	follicular	tunnel
Batch2	20220919_40	RT_79	8.032	0	Female3	increase	follicular	tunnel
Batch2	20220919_40	RT_80	8.086	0.0124673	Female3	increase	follicular	tunnel
Batch2	20220919_40	RT_81	8.232	0	Female3	increase	follicular	tunnel
Batch2	20220919_40	RT_82	8.186	0.010846	Female3	increase	follicular	tunnel
Batch2	20220919_40	RT_83	8.215	0.135876	Female3	increase	follicular	tunnel
Batch2	20220919_40	RT_84	8.187	0	Female3	increase	follicular	tunnel
Batch2	20220919_40	RT_85	8.234	2.10831	Female3	increase	follicular	tunnel
Batch2	20220919_40	RT_87	8.403	0.00810085	Female3	increase	follicular	tunnel
Batch2	20220919_40	RT_91	8.679	0.0527667	Female3	increase	follicular	tunnel
Batch2	20220919_40	RT_92	8.812	0.422842	Female3	increase	follicular	tunnel
Batch2	20220919_40	RT_93	9.013	0	Female3	increase	follicular	tunnel
Batch2	20220919_40	RT_99	9.313	0.0286456	Female3	increase	follicular	tunnel
Batch2	20220919_40	RT_101	9.395	0.0109104	Female3	increase	follicular	tunnel
Batch2	20220919_40	RT_103	9.519	0.0791471	Female3	increase	follicular	tunnel
Batch2	20220919_40	RT_105	9.797	0	Female3	increase	follicular	tunnel
Batch2	20220919_40	RT_107	10.008	0.0134741	Female3	increase	follicular	tunnel
Batch2	20220919_40	RT_108	10.163	0.554088	Female3	increase	follicular	tunnel
Batch2	20220919_40	RT_111	10.28	0.0275745	Female3	increase	follicular	tunnel
Batch2	20220919_40	RT_112	10.353	0.0708882	Female3	increase	follicular	tunnel
Batch2	20220919_40	RT_113	10.392	0	Female3	increase	follicular	tunnel
Batch2	20220919_40	RT_115	10.68	0.188146	Female3	increase	follicular	tunnel
Batch2	20220919_40	RT_116	10.551	0.0233016	Female3	increase	follicular	tunnel
Batch2	20220919_40	RT_117	11.107	0	Female3	increase	follicular	tunnel
Batch2	20220919_40	RT_119	10.822	0.0157276	Female3	increase	follicular	tunnel
Batch2	20220919_40	RT_120	10.838	0.830436	Female3	increase	follicular	tunnel
Batch2	20220919_40	RT_121	10.868	0.164791	Female3	increase	follicular	tunnel
Batch2	20220919_40	RT_123	11.013	0	Female3	increase	follicular	tunnel
Batch2	20220919_40	RT_125	11.381	0.603671	Female3	increase	follicular	tunnel
Batch2	20220919_40	RT_127	11.471	0.0267843	Female3	increase	follicular	tunnel
Batch2	20220919_40	RT_128	11.383	0	Female3	increase	follicular	tunnel
Batch2	20220919_40	RT_129	11.722	0.725318	Female3	increase	follicular	tunnel
Batch2	20220919_40	RT_132	12.049	0.0337204	Female3	increase	follicular	tunnel
Batch2	20220919_40	RT_133	12.206	0.0236938	Female3	increase	follicular	tunnel
Batch2	20220919_40	RT_135	12.26	0.039199	Female3	increase	follicular	tunnel
Batch2	20220919_40	RT_136	12.326	0.883437	Female3	increase	follicular	tunnel
Batch2	20220919_40	RT_137	12.458	0.0148028	Female3	increase	follicular	tunnel
Batch2	20220919_40	RT_139	12.55	0.0108284	Female3	increase	follicular	tunnel
Batch2	20220919_40	RT_140	12.615	0.645826	Female3	increase	follicular	tunnel
Batch2	20220919_40	RT_141	12.679	0.0251805	Female3	increase	follicular	tunnel
Batch2	20220919_40	RT_142	12.78	0.0479729	Female3	increase	follicular	tunnel
Batch2	20220919_40	RT_143	12.828	0.181824	Female3	increase	follicular	tunnel
Batch2	20220919_40	RT_144	12.865	0.146869	Female3	increase	follicular	tunnel
Batch2	20220919_40	RT_146	13.712	0	Female3	increase	follicular	tunnel
Batch2	20220919_40	RT_147	13.132	0.0218266	Female3	increase	follicular	tunnel
Batch2	20220919_40	RT_148	13.161	0.162503	Female3	increase	follicular	tunnel
Batch2	20220919_40	RT_150	13.246	0.0432611	Female3	increase	follicular	tunnel
Batch2	20220919_40	RT_152	13.408	0.235422	Female3	increase	follicular	tunnel
Batch2	20220919_40	RT_153	13.535	0	Female3	increase	follicular	tunnel
Batch2	20220919_40	RT_154	13.723	0	Female3	increase	follicular	tunnel
Batch2	20220919_40	RT_156	13.769	0.00958171	Female3	increase	follicular	tunnel
Batch2	20220919_40	RT_157	13.93	0.0654623	Female3	increase	follicular	tunnel
Batch2	20220919_40	RT_158	13.923	0	Female3	increase	follicular	tunnel
Batch2	20220919_40	RT_161	14.137	0.0213759	Female3	increase	follicular	tunnel
Batch2	20220919_40	RT_162	14.142	0	Female3	increase	follicular	tunnel
Batch2	20220919_40	RT_163	13.185	0	Female3	increase	follicular	tunnel
Batch2	20220919_40	RT_164	14.319	0.0128712	Female3	increase	follicular	tunnel
Batch2	20220919_40	RT_165	14.358	0.0170621	Female3	increase	follicular	tunnel
Batch2	20220919_40	RT_166	14.427	0	Female3	increase	follicular	tunnel
Batch2	20220919_40	RT_168	14.537	0	Female3	increase	follicular	tunnel
Batch2	20220919_40	RT_169	15.122	16.0573	Female3	increase	follicular	tunnel
Batch2	20220919_40	RT_170	14.723	0	Female3	increase	follicular	tunnel
Batch2	20220919_40	RT_172	14.863	0.0510459	Female3	increase	follicular	tunnel
Batch2	20220919_40	RT_176	15.046	0.00606393	Female3	increase	follicular	tunnel
Batch2	20220919_40	RT_177	15.126	0.0484822	Female3	increase	follicular	tunnel
Batch2	20220919_40	RT_178	14.764	0	Female3	increase	follicular	tunnel
Batch2	20220919_40	RT_180	15.156	0.410609	Female3	increase	follicular	tunnel
Batch2	20220919_40	RT_181	15.346	0.195772	Female3	increase	follicular	tunnel
Batch2	20220919_40	RT_182	15.358	0.0191049	Female3	increase	follicular	tunnel
Batch2	20220919_40	RT_184	15.44	0.00753894	Female3	increase	follicular	tunnel
Batch2	20220919_40	RT_185	15.496	0.014955	Female3	increase	follicular	tunnel
Batch2	20220919_40	RT_186	15.597	0	Female3	increase	follicular	tunnel
Batch2	20220919_40	RT_189	15.836	0.0559099	Female3	increase	follicular	tunnel
Batch2	20220919_40	RT_192	16.098	1.73067	Female3	increase	follicular	tunnel
Batch2	20220919_40	RT_193	16.22	0.0125727	Female3	increase	follicular	tunnel
Batch2	20220919_40	RT_194	16.293	0.0137082	Female3	increase	follicular	tunnel
Batch2	20220919_40	RT_197	16.679	0	Female3	increase	follicular	tunnel
Batch2	20220919_40	RT_198	16.556	0.0369396	Female3	increase	follicular	tunnel
Batch2	20220919_40	RT_200	16.74	0	Female3	increase	follicular	tunnel
Batch2	20220919_40	RT_201	16.77	0.00885006	Female3	increase	follicular	tunnel
Batch2	20220919_40	RT_203	16.901	0.0167226	Female3	increase	follicular	tunnel
Batch2	20220919_40	RT_204	16.985	0.0143579	Female3	increase	follicular	tunnel
Batch2	20220919_40	RT_205	17.16	0.0213232	Female3	increase	follicular	tunnel
Batch2	20220919_40	RT_206	17.02	0	Female3	increase	follicular	tunnel
Batch2	20220919_40	RT_209	17.206	0.00827644	Female3	increase	follicular	tunnel
Batch2	20220919_40	RT_210	17.36	0.0123386	Female3	increase	follicular	tunnel
Batch2	20220919_40	RT_214	17.873	0.0196375	Female3	increase	follicular	tunnel
Batch2	20220919_40	RT_215	18.007	0.00915442	Female3	increase	follicular	tunnel
Batch2	20220919_40	RT_217	18.08	0.0212413	Female3	increase	follicular	tunnel
Batch2	20220919_40	RT_218	18.185	0.00767356	Female3	increase	follicular	tunnel
Batch2	20220919_40	RT_219	18.267	0	Female3	increase	follicular	tunnel
Batch2	20220919_40	RT_221	18.527	0	Female3	increase	follicular	tunnel
Batch2	20220919_40	RT_223	18.812	0.00925978	Female3	increase	follicular	tunnel
Batch2	20220919_40	RT_225	18.787	0	Female3	increase	follicular	tunnel
Batch2	20220919_40	RT_226	19.06	0.0127893	Female3	increase	follicular	tunnel
Batch2	20220919_40	RT_227	19.094	0.0271648	Female3	increase	follicular	tunnel
Batch2	20220919_40	RT_229	19.32	0	Female3	increase	follicular	tunnel
Batch2	20220919_40	RT_230	19.49	0	Female3	increase	follicular	tunnel
Batch2	20220919_40	RT_233	20.024	0.0149784	Female3	increase	follicular	tunnel
Batch2	20220919_40	RT_234	20.146	0.0197604	Female3	increase	follicular	tunnel
Batch2	20220919_40	RT_235	20.64	0.0120576	Female3	increase	follicular	tunnel
Batch2	20220919_40	RT_237	20.808	0.0628518	Female3	increase	follicular	tunnel
Batch2	20220919_40	RT_239	21.399	0.11251	Female3	increase	follicular	tunnel
Batch2	20220919_40	RT_241	21.922	0	Female3	increase	follicular	tunnel
Batch2	20220919_40	RT_242	22.127	0	Female3	increase	follicular	tunnel
Batch2	20220919_40	RT_243	23.442	0.015113	Female3	increase	follicular	tunnel
Batch2	20220919_40	RT_245	24.614	0.0108577	Female3	increase	follicular	tunnel
Batch2	20220919_40	RT_247	25.333	0	Female3	increase	follicular	tunnel
Batch2	20220919_40	RT_249	27.083	0.00852813	Female3	increase	follicular	tunnel
Batch2	20220919_40	RT_250	27.488	0	Female3	increase	follicular	tunnel
Batch2	20220919_40	RT_251	28.508	0.00630976	Female3	increase	follicular	tunnel
Batch2	20220919_40	RT_253	29.486	0.0803412	Female3	increase	follicular	tunnel
Batch2	20220919_40	RT_254	30.779	0	Female3	increase	follicular	tunnel
Batch2	20220919_40	RT_256	31.009	0.0130292	Female3	increase	follicular	tunnel
Batch2	20220919_40	RT_257	31.937	0.0122215	Female3	increase	follicular	tunnel
Batch2	20220919_40	RT_260	33.436	0	Female3	increase	follicular	tunnel
Batch2	20220919_40	RT_261	34.004	0.00676631	Female3	increase	follicular	tunnel
Batch2	20220919_40	RT_262	34.713	0	Female3	increase	follicular	tunnel
Batch2	20220919_40	RT_263	34.693	0.0182679	Female3	increase	follicular	tunnel
Batch2	20220919_40	RT_264	34.828	0.0112206	Female3	increase	follicular	tunnel
Batch2	20220919_40	RT_266	37.01	0	Female3	increase	follicular	tunnel
Batch2	20220919_40	RT_268	37.486	0.124223	Female3	increase	follicular	tunnel
Batch2	20220919_40	RT_270	38.432	0	Female3	increase	follicular	tunnel
Batch2	20220919_40	RT_271	38.739	0.0720355	Female3	increase	follicular	tunnel
Batch2	20220919_40	RT_274	39.957	0.0648536	Female3	increase	follicular	tunnel
Batch2	20220919_40	RT_276	40.723	0	Female3	increase	follicular	tunnel
Batch2	20220919_40	RT_279	41.965	0	Female3	increase	follicular	tunnel
Batch2	20220919_40	RT_280	41.965	0.00965195	Female3	increase	follicular	tunnel
Batch2	20220919_40	RT_283	42.259	0.0424533	Female3	increase	follicular	tunnel
Batch2	20220919_40	RT_284	42.993	0	Female3	increase	follicular	tunnel
Batch2	20220919_40	RT_286	45.202	0	Female3	increase	follicular	tunnel
Batch2	20220919_40	RT_287	44.404	0.110649	Female3	increase	follicular	tunnel
Batch2	20220919_40	RT_288	45.49	0.00639756	Female3	increase	follicular	tunnel
Batch2	20220919_42	RT_1	2.668	20.287	Female4	flat	luteal	mesh cage
Batch2	20220919_42	RT_3	2.607	0.264748	Female4	flat	luteal	mesh cage
Batch2	20220919_42	RT_4	3.581	0	Female4	flat	luteal	mesh cage
Batch2	20220919_42	RT_5	2.613	0.449423	Female4	flat	luteal	mesh cage
Batch2	20220919_42	RT_6	2.668	20.7812	Female4	flat	luteal	mesh cage
Batch2	20220919_42	RT_7	2.753	0.85621	Female4	flat	luteal	mesh cage
Batch2	20220919_42	RT_8	2.841	0.090183	Female4	flat	luteal	mesh cage
Batch2	20220919_42	RT_9	2.773	0	Female4	flat	luteal	mesh cage
Batch2	20220919_42	RT_10	3.06	0.059977	Female4	flat	luteal	mesh cage
Batch2	20220919_42	RT_12	3.046	0.38118	Female4	flat	luteal	mesh cage
Batch2	20220919_42	RT_13	3.148	0.801061	Female4	flat	luteal	mesh cage
Batch2	20220919_42	RT_15	3.358	0	Female4	flat	luteal	mesh cage
Batch2	20220919_42	RT_16	3.416	0.498544	Female4	flat	luteal	mesh cage
Batch2	20220919_42	RT_17	3.411	0	Female4	flat	luteal	mesh cage
Batch2	20220919_42	RT_18	3.506	1.53181	Female4	flat	luteal	mesh cage
Batch2	20220919_42	RT_20	3.543	0.197375	Female4	flat	luteal	mesh cage
Batch2	20220919_42	RT_21	3.59	0.076178	Female4	flat	luteal	mesh cage
Batch2	20220919_42	RT_22	3.592	0.149891	Female4	flat	luteal	mesh cage
Batch2	20220919_42	RT_23	3.605	0.0682225	Female4	flat	luteal	mesh cage
Batch2	20220919_42	RT_24	3.59	0.076178	Female4	flat	luteal	mesh cage
Batch2	20220919_42	RT_25	3.667	0.0503641	Female4	flat	luteal	mesh cage
Batch2	20220919_42	RT_26	3.972	0.30235	Female4	flat	luteal	mesh cage
Batch2	20220919_42	RT_27	4.057	0.0219398	Female4	flat	luteal	mesh cage
Batch2	20220919_42	RT_28	4.117	0.111708	Female4	flat	luteal	mesh cage
Batch2	20220919_42	RT_29	3.856	0	Female4	flat	luteal	mesh cage
Batch2	20220919_42	RT_30	4.141	0.280493	Female4	flat	luteal	mesh cage
Batch2	20220919_42	RT_31	4.009	0	Female4	flat	luteal	mesh cage
Batch2	20220919_42	RT_32	4.254	0.130872	Female4	flat	luteal	mesh cage
Batch2	20220919_42	RT_33	4.298	0.117882	Female4	flat	luteal	mesh cage
Batch2	20220919_42	RT_34	4.34	0.0683054	Female4	flat	luteal	mesh cage
Batch2	20220919_42	RT_35	4.418	0.173426	Female4	flat	luteal	mesh cage
Batch2	20220919_42	RT_36	4.547	0.24575	Female4	flat	luteal	mesh cage
Batch2	20220919_42	RT_37	4.557	0	Female4	flat	luteal	mesh cage
Batch2	20220919_42	RT_38	4.635	0	Female4	flat	luteal	mesh cage
Batch2	20220919_42	RT_39	4.704	0.186312	Female4	flat	luteal	mesh cage
Batch2	20220919_42	RT_40	4.706	0.0811295	Female4	flat	luteal	mesh cage
Batch2	20220919_42	RT_41	4.742	0.0596869	Female4	flat	luteal	mesh cage
Batch2	20220919_42	RT_42	4.788	0	Female4	flat	luteal	mesh cage
Batch2	20220919_42	RT_43	4.483	0	Female4	flat	luteal	mesh cage
Batch2	20220919_42	RT_44	4.895	0.0958389	Female4	flat	luteal	mesh cage
Batch2	20220919_42	RT_45	4.985	0.0620695	Female4	flat	luteal	mesh cage
Batch2	20220919_42	RT_46	5.223	0.0346603	Female4	flat	luteal	mesh cage
Batch2	20220919_42	RT_47	5.304	0.0544869	Female4	flat	luteal	mesh cage
Batch2	20220919_42	RT_49	5.13	0.103276	Female4	flat	luteal	mesh cage
Batch2	20220919_42	RT_50	5.39	12.7603	Female4	flat	luteal	mesh cage
Batch2	20220919_42	RT_51	5.56	0.0379129	Female4	flat	luteal	mesh cage
Batch2	20220919_42	RT_52	5.547	0.10829	Female4	flat	luteal	mesh cage
Batch2	20220919_42	RT_54	5.668	0.123455	Female4	flat	luteal	mesh cage
Batch2	20220919_42	RT_55	5.771	0.0497426	Female4	flat	luteal	mesh cage
Batch2	20220919_42	RT_56	5.74	0	Female4	flat	luteal	mesh cage
Batch2	20220919_42	RT_58	5.953	0	Female4	flat	luteal	mesh cage
Batch2	20220919_42	RT_59	6.213	0	Female4	flat	luteal	mesh cage
Batch2	20220919_42	RT_60	6.17	0.0525394	Female4	flat	luteal	mesh cage
Batch2	20220919_42	RT_61	6.239	0.274962	Female4	flat	luteal	mesh cage
Batch2	20220919_42	RT_62	6.303	0	Female4	flat	luteal	mesh cage
Batch2	20220919_42	RT_63	6.267	0.131514	Female4	flat	luteal	mesh cage
Batch2	20220919_42	RT_64	6.307	0.559329	Female4	flat	luteal	mesh cage
Batch2	20220919_42	RT_66	6.503	0.091799	Female4	flat	luteal	mesh cage
Batch2	20220919_42	RT_67	6.526	0.136093	Female4	flat	luteal	mesh cage
Batch2	20220919_42	RT_68	6.806	0	Female4	flat	luteal	mesh cage
Batch2	20220919_42	RT_71	6.993	0.121031	Female4	flat	luteal	mesh cage
Batch2	20220919_42	RT_72	7.139	0.0822275	Female4	flat	luteal	mesh cage
Batch2	20220919_42	RT_73	7.467	0.187078	Female4	flat	luteal	mesh cage
Batch2	20220919_42	RT_74	7.442	0.0757015	Female4	flat	luteal	mesh cage
Batch2	20220919_42	RT_75	7.498	0.0278235	Female4	flat	luteal	mesh cage
Batch2	20220919_42	RT_76	7.63	0.262801	Female4	flat	luteal	mesh cage
Batch2	20220919_42	RT_77	7.51	0.0322985	Female4	flat	luteal	mesh cage
Batch2	20220919_42	RT_78	7.902	0.0797414	Female4	flat	luteal	mesh cage
Batch2	20220919_42	RT_79	8.049	0.0224163	Female4	flat	luteal	mesh cage
Batch2	20220919_42	RT_80	8.106	0.0268498	Female4	flat	luteal	mesh cage
Batch2	20220919_42	RT_81	8.23	0	Female4	flat	luteal	mesh cage
Batch2	20220919_42	RT_82	8.185	0.0477537	Female4	flat	luteal	mesh cage
Batch2	20220919_42	RT_83	8.219	0.189585	Female4	flat	luteal	mesh cage
Batch2	20220919_42	RT_84	8.27	0	Female4	flat	luteal	mesh cage
Batch2	20220919_42	RT_85	8.271	0.960875	Female4	flat	luteal	mesh cage
Batch2	20220919_42	RT_87	8.386	0.062546	Female4	flat	luteal	mesh cage
Batch2	20220919_42	RT_91	8.703	0.024488	Female4	flat	luteal	mesh cage
Batch2	20220919_42	RT_92	8.807	2.99504	Female4	flat	luteal	mesh cage
Batch2	20220919_42	RT_93	9.008	0.0549634	Female4	flat	luteal	mesh cage
Batch2	20220919_42	RT_99	9.352	0.383314	Female4	flat	luteal	mesh cage
Batch2	20220919_42	RT_101	9.388	0.141334	Female4	flat	luteal	mesh cage
Batch2	20220919_42	RT_103	9.515	0.214612	Female4	flat	luteal	mesh cage
Batch2	20220919_42	RT_105	9.983	0.0223541	Female4	flat	luteal	mesh cage
Batch2	20220919_42	RT_107	10.009	0.234149	Female4	flat	luteal	mesh cage
Batch2	20220919_42	RT_108	10.16	7.32925	Female4	flat	luteal	mesh cage
Batch2	20220919_42	RT_111	10.283	0.0596248	Female4	flat	luteal	mesh cage
Batch2	20220919_42	RT_112	10.354	0.212685	Female4	flat	luteal	mesh cage
Batch2	20220919_42	RT_113	10.406	0.0414349	Female4	flat	luteal	mesh cage
Batch2	20220919_42	RT_115	10.647	0.384971	Female4	flat	luteal	mesh cage
Batch2	20220919_42	RT_116	10.557	0.0264355	Female4	flat	luteal	mesh cage
Batch2	20220919_42	RT_117	11.05	0	Female4	flat	luteal	mesh cage
Batch2	20220919_42	RT_119	10.83	0.033873	Female4	flat	luteal	mesh cage
Batch2	20220919_42	RT_120	10.859	0.904378	Female4	flat	luteal	mesh cage
Batch2	20220919_42	RT_121	10.868	0.224639	Female4	flat	luteal	mesh cage
Batch2	20220919_42	RT_123	11.419	0	Female4	flat	luteal	mesh cage
Batch2	20220919_42	RT_125	11.419	0.0913639	Female4	flat	luteal	mesh cage
Batch2	20220919_42	RT_127	10.811	0	Female4	flat	luteal	mesh cage
Batch2	20220919_42	RT_128	11.711	0	Female4	flat	luteal	mesh cage
Batch2	20220919_42	RT_129	11.722	1.40106	Female4	flat	luteal	mesh cage
Batch2	20220919_42	RT_132	12.05	0.164041	Female4	flat	luteal	mesh cage
Batch2	20220919_42	RT_133	12.228	0	Female4	flat	luteal	mesh cage
Batch2	20220919_42	RT_135	12.285	0.0504263	Female4	flat	luteal	mesh cage
Batch2	20220919_42	RT_136	12.332	2.11424	Female4	flat	luteal	mesh cage
Batch2	20220919_42	RT_137	12.462	0	Female4	flat	luteal	mesh cage
Batch2	20220919_42	RT_139	12.462	0	Female4	flat	luteal	mesh cage
Batch2	20220919_42	RT_140	12.621	1.59421	Female4	flat	luteal	mesh cage
Batch2	20220919_42	RT_141	12.673	0.525291	Female4	flat	luteal	mesh cage
Batch2	20220919_42	RT_142	12.799	0.052208	Female4	flat	luteal	mesh cage
Batch2	20220919_42	RT_143	12.842	0.313227	Female4	flat	luteal	mesh cage
Batch2	20220919_42	RT_144	12.858	2.38085	Female4	flat	luteal	mesh cage
Batch2	20220919_42	RT_146	13.711	0	Female4	flat	luteal	mesh cage
Batch2	20220919_42	RT_147	13.143	0.044066	Female4	flat	luteal	mesh cage
Batch2	20220919_42	RT_148	13.179	0.107793	Female4	flat	luteal	mesh cage
Batch2	20220919_42	RT_150	13.271	0.0399432	Female4	flat	luteal	mesh cage
Batch2	20220919_42	RT_152	13.487	0.0334172	Female4	flat	luteal	mesh cage
Batch2	20220919_42	RT_153	13.522	0.0733397	Female4	flat	luteal	mesh cage
Batch2	20220919_42	RT_154	13.671	1.18234	Female4	flat	luteal	mesh cage
Batch2	20220919_42	RT_156	13.757	0.40024	Female4	flat	luteal	mesh cage
Batch2	20220919_42	RT_157	13.967	0.0395082	Female4	flat	luteal	mesh cage
Batch2	20220919_42	RT_158	14.081	0	Female4	flat	luteal	mesh cage
Batch2	20220919_42	RT_161	14.137	0	Female4	flat	luteal	mesh cage
Batch2	20220919_42	RT_162	14.015	0.021339	Female4	flat	luteal	mesh cage
Batch2	20220919_42	RT_163	14.183	0.244383	Female4	flat	luteal	mesh cage
Batch2	20220919_42	RT_164	14.321	0.0265805	Female4	flat	luteal	mesh cage
Batch2	20220919_42	RT_165	14.381	0	Female4	flat	luteal	mesh cage
Batch2	20220919_42	RT_166	14.419	0.025441	Female4	flat	luteal	mesh cage
Batch2	20220919_42	RT_168	14.54	0.0296674	Female4	flat	luteal	mesh cage
Batch2	20220919_42	RT_169	14.865	2.35814	Female4	flat	luteal	mesh cage
Batch2	20220919_42	RT_170	14.743	0.0210282	Female4	flat	luteal	mesh cage
Batch2	20220919_42	RT_172	14.893	0.0632089	Female4	flat	luteal	mesh cage
Batch2	20220919_42	RT_176	15.055	0	Female4	flat	luteal	mesh cage
Batch2	20220919_42	RT_177	15.132	0.0784362	Female4	flat	luteal	mesh cage
Batch2	20220919_42	RT_178	15.122	0.0237836	Female4	flat	luteal	mesh cage
Batch2	20220919_42	RT_180	15.158	0.826357	Female4	flat	luteal	mesh cage
Batch2	20220919_42	RT_181	15.263	0.030206	Female4	flat	luteal	mesh cage
Batch2	20220919_42	RT_182	15.374	0.0323606	Female4	flat	luteal	mesh cage
Batch2	20220919_42	RT_184	15.59	0	Female4	flat	luteal	mesh cage
Batch2	20220919_42	RT_185	15.51	0.0241565	Female4	flat	luteal	mesh cage
Batch2	20220919_42	RT_186	15.574	0.0322156	Female4	flat	luteal	mesh cage
Batch2	20220919_42	RT_189	15.845	0.0982628	Female4	flat	luteal	mesh cage
Batch2	20220919_42	RT_192	16.121	1.86144	Female4	flat	luteal	mesh cage
Batch2	20220919_42	RT_193	16.181	0.35375	Female4	flat	luteal	mesh cage
Batch2	20220919_42	RT_194	16.251	0.0326714	Female4	flat	luteal	mesh cage
Batch2	20220919_42	RT_197	16.679	0	Female4	flat	luteal	mesh cage
Batch2	20220919_42	RT_198	16.59	0.0247573	Female4	flat	luteal	mesh cage
Batch2	20220919_42	RT_200	16.733	0	Female4	flat	luteal	mesh cage
Batch2	20220919_42	RT_201	16.79	0	Female4	flat	luteal	mesh cage
Batch2	20220919_42	RT_203	16.941	0	Female4	flat	luteal	mesh cage
Batch2	20220919_42	RT_204	17.012	0.0209039	Female4	flat	luteal	mesh cage
Batch2	20220919_42	RT_205	17.28	0.0982214	Female4	flat	luteal	mesh cage
Batch2	20220919_42	RT_206	17.022	0	Female4	flat	luteal	mesh cage
Batch2	20220919_42	RT_209	17.215	0.0307032	Female4	flat	luteal	mesh cage
Batch2	20220919_42	RT_210	17.377	0	Female4	flat	luteal	mesh cage
Batch2	20220919_42	RT_214	17.905	0.0376643	Female4	flat	luteal	mesh cage
Batch2	20220919_42	RT_215	17.954	0.143841	Female4	flat	luteal	mesh cage
Batch2	20220919_42	RT_217	18.109	0.0860602	Female4	flat	luteal	mesh cage
Batch2	20220919_42	RT_218	18.177	0.0462828	Female4	flat	luteal	mesh cage
Batch2	20220919_42	RT_219	18.255	0	Female4	flat	luteal	mesh cage
Batch2	20220919_42	RT_221	18.378	0.0261247	Female4	flat	luteal	mesh cage
Batch2	20220919_42	RT_223	18.808	0	Female4	flat	luteal	mesh cage
Batch2	20220919_42	RT_225	18.927	0	Female4	flat	luteal	mesh cage
Batch2	20220919_42	RT_226	19.075	0.0223541	Female4	flat	luteal	mesh cage
Batch2	20220919_42	RT_227	19.085	0	Female4	flat	luteal	mesh cage
Batch2	20220919_42	RT_229	19.273	0.0928556	Female4	flat	luteal	mesh cage
Batch2	20220919_42	RT_230	19.635	0	Female4	flat	luteal	mesh cage
Batch2	20220919_42	RT_233	20.054	0	Female4	flat	luteal	mesh cage
Batch2	20220919_42	RT_234	20.293	0	Female4	flat	luteal	mesh cage
Batch2	20220919_42	RT_235	20.645	0.0280307	Female4	flat	luteal	mesh cage
Batch2	20220919_42	RT_237	20.815	0.0352196	Female4	flat	luteal	mesh cage
Batch2	20220919_42	RT_239	21.498	0.081316	Female4	flat	luteal	mesh cage
Batch2	20220919_42	RT_241	21.916	0.0380579	Female4	flat	luteal	mesh cage
Batch2	20220919_42	RT_242	22.342	0.0366906	Female4	flat	luteal	mesh cage
Batch2	20220919_42	RT_243	23.456	0.0629603	Female4	flat	luteal	mesh cage
Batch2	20220919_42	RT_245	24.617	0	Female4	flat	luteal	mesh cage
Batch2	20220919_42	RT_247	25.311	0.0474637	Female4	flat	luteal	mesh cage
Batch2	20220919_42	RT_249	27.089	0.0349296	Female4	flat	luteal	mesh cage
Batch2	20220919_42	RT_250	27.308	0	Female4	flat	luteal	mesh cage
Batch2	20220919_42	RT_251	28.497	0.0349296	Female4	flat	luteal	mesh cage
Batch2	20220919_42	RT_253	29.475	0.182894	Female4	flat	luteal	mesh cage
Batch2	20220919_42	RT_254	30.778	0.0406269	Female4	flat	luteal	mesh cage
Batch2	20220919_42	RT_256	31.011	0.0305375	Female4	flat	luteal	mesh cage
Batch2	20220919_42	RT_257	31.94	0.025441	Female4	flat	luteal	mesh cage
Batch2	20220919_42	RT_260	33.405	0.184717	Female4	flat	luteal	mesh cage
Batch2	20220919_42	RT_261	34.028	0	Female4	flat	luteal	mesh cage
Batch2	20220919_42	RT_262	34.549	0.1467	Female4	flat	luteal	mesh cage
Batch2	20220919_42	RT_263	34.735	0	Female4	flat	luteal	mesh cage
Batch2	20220919_42	RT_264	34.822	0.144256	Female4	flat	luteal	mesh cage
Batch2	20220919_42	RT_266	37.026	0	Female4	flat	luteal	mesh cage
Batch2	20220919_42	RT_268	37.486	0.680734	Female4	flat	luteal	mesh cage
Batch2	20220919_42	RT_270	38.403	0	Female4	flat	luteal	mesh cage
Batch2	20220919_42	RT_271	38.742	0.359033	Female4	flat	luteal	mesh cage
Batch2	20220919_42	RT_274	39.944	0.329345	Female4	flat	luteal	mesh cage
Batch2	20220919_42	RT_276	40.718	0.0240529	Female4	flat	luteal	mesh cage
Batch2	20220919_42	RT_279	41.967	0	Female4	flat	luteal	mesh cage
Batch2	20220919_42	RT_280	41.983	0.0611786	Female4	flat	luteal	mesh cage
Batch2	20220919_42	RT_283	42.245	0.261351	Female4	flat	luteal	mesh cage
Batch2	20220919_42	RT_284	42.969	0	Female4	flat	luteal	mesh cage
Batch2	20220919_42	RT_286	44.286	0.344324	Female4	flat	luteal	mesh cage
Batch2	20220919_42	RT_287	44.404	0.822503	Female4	flat	luteal	mesh cage
Batch2	20220919_42	RT_288	45.503	0	Female4	flat	luteal	mesh cage
Batch2	20220919_43	RT_1	2.608	1.42279	Female5	max	follicular	tunnel
Batch2	20220919_43	RT_3	2.608	0.418243	Female5	max	follicular	tunnel
Batch2	20220919_43	RT_4	3.582	0	Female5	max	follicular	tunnel
Batch2	20220919_43	RT_5	2.608	0.438687	Female5	max	follicular	tunnel
Batch2	20220919_43	RT_6	2.705	21.5967	Female5	max	follicular	tunnel
Batch2	20220919_43	RT_7	2.706	20.6111	Female5	max	follicular	tunnel
Batch2	20220919_43	RT_8	2.86	0	Female5	max	follicular	tunnel
Batch2	20220919_43	RT_9	2.793	0	Female5	max	follicular	tunnel
Batch2	20220919_43	RT_10	3.053	0.809596	Female5	max	follicular	tunnel
Batch2	20220919_43	RT_12	2.705	0	Female5	max	follicular	tunnel
Batch2	20220919_43	RT_13	3.156	1.02936	Female5	max	follicular	tunnel
Batch2	20220919_43	RT_15	3.373	0	Female5	max	follicular	tunnel
Batch2	20220919_43	RT_16	3.446	0.183257	Female5	max	follicular	tunnel
Batch2	20220919_43	RT_17	3.388	0	Female5	max	follicular	tunnel
Batch2	20220919_43	RT_18	3.521	0.14805	Female5	max	follicular	tunnel
Batch2	20220919_43	RT_20	3.597	0.0483803	Female5	max	follicular	tunnel
Batch2	20220919_43	RT_21	3.608	4.21147	Female5	max	follicular	tunnel
Batch2	20220919_43	RT_22	3.576	0.449296	Female5	max	follicular	tunnel
Batch2	20220919_43	RT_23	3.568	0.113888	Female5	max	follicular	tunnel
Batch2	20220919_43	RT_24	3.697	0	Female5	max	follicular	tunnel
Batch2	20220919_43	RT_25	3.707	0.015485	Female5	max	follicular	tunnel
Batch2	20220919_43	RT_26	3.951	0.321953	Female5	max	follicular	tunnel
Batch2	20220919_43	RT_27	4.113	2.22336	Female5	max	follicular	tunnel
Batch2	20220919_43	RT_28	4.053	0.0901376	Female5	max	follicular	tunnel
Batch2	20220919_43	RT_29	4.095	0	Female5	max	follicular	tunnel
Batch2	20220919_43	RT_30	4.128	0.327802	Female5	max	follicular	tunnel
Batch2	20220919_43	RT_31	4.01	0	Female5	max	follicular	tunnel
Batch2	20220919_43	RT_32	4.2	0.364139	Female5	max	follicular	tunnel
Batch2	20220919_43	RT_33	4.297	0.0242843	Female5	max	follicular	tunnel
Batch2	20220919_43	RT_34	4.324	0.734598	Female5	max	follicular	tunnel
Batch2	20220919_43	RT_35	4.425	0.0776031	Female5	max	follicular	tunnel
Batch2	20220919_43	RT_36	4.547	0.0440277	Female5	max	follicular	tunnel
Batch2	20220919_43	RT_37	4.539	0	Female5	max	follicular	tunnel
Batch2	20220919_43	RT_38	4.63	0	Female5	max	follicular	tunnel
Batch2	20220919_43	RT_39	4.698	0.158261	Female5	max	follicular	tunnel
Batch2	20220919_43	RT_40	4.707	0.172742	Female5	max	follicular	tunnel
Batch2	20220919_43	RT_41	4.73	0.209414	Female5	max	follicular	tunnel
Batch2	20220919_43	RT_42	4.757	0	Female5	max	follicular	tunnel
Batch2	20220919_43	RT_43	4.97	0.112057	Female5	max	follicular	tunnel
Batch2	20220919_43	RT_44	4.913	0.0111953	Female5	max	follicular	tunnel
Batch2	20220919_43	RT_45	4.983	0.0221394	Female5	max	follicular	tunnel
Batch2	20220919_43	RT_46	5.073	0.109337	Female5	max	follicular	tunnel
Batch2	20220919_43	RT_47	5.293	0.021271	Female5	max	follicular	tunnel
Batch2	20220919_43	RT_49	5.142	0.0692119	Female5	max	follicular	tunnel
Batch2	20220919_43	RT_50	5.467	11.8977	Female5	max	follicular	tunnel
Batch2	20220919_43	RT_51	5.431	0.0645454	Female5	max	follicular	tunnel
Batch2	20220919_43	RT_52	5.54	0.139156	Female5	max	follicular	tunnel
Batch2	20220919_43	RT_54	5.651	0.187359	Female5	max	follicular	tunnel
Batch2	20220919_43	RT_55	5.688	0.351626	Female5	max	follicular	tunnel
Batch2	20220919_43	RT_56	5.745	0.0572214	Female5	max	follicular	tunnel
Batch2	20220919_43	RT_58	6.193	0	Female5	max	follicular	tunnel
Batch2	20220919_43	RT_59	6.133	0.147233	Female5	max	follicular	tunnel
Batch2	20220919_43	RT_60	6.159	0.114307	Female5	max	follicular	tunnel
Batch2	20220919_43	RT_61	6.237	0.0809826	Female5	max	follicular	tunnel
Batch2	20220919_43	RT_62	6.297	0.0307294	Female5	max	follicular	tunnel
Batch2	20220919_43	RT_63	6.257	0.0417782	Female5	max	follicular	tunnel
Batch2	20220919_43	RT_64	6.296	0.628494	Female5	max	follicular	tunnel
Batch2	20220919_43	RT_66	6.504	0.0664915	Female5	max	follicular	tunnel
Batch2	20220919_43	RT_67	6.524	0	Female5	max	follicular	tunnel
Batch2	20220919_43	RT_68	6.98	0	Female5	max	follicular	tunnel
Batch2	20220919_43	RT_71	6.993	0	Female5	max	follicular	tunnel
Batch2	20220919_43	RT_72	7.087	0.0977127	Female5	max	follicular	tunnel
Batch2	20220919_43	RT_73	7.473	0.110875	Female5	max	follicular	tunnel
Batch2	20220919_43	RT_74	7.433	0	Female5	max	follicular	tunnel
Batch2	20220919_43	RT_75	7.478	0.017745	Female5	max	follicular	tunnel
Batch2	20220919_43	RT_76	7.577	0.0628295	Female5	max	follicular	tunnel
Batch2	20220919_43	RT_77	7.524	0.0376977	Female5	max	follicular	tunnel
Batch2	20220919_43	RT_78	7.912	0	Female5	max	follicular	tunnel
Batch2	20220919_43	RT_79	8.021	0.0164895	Female5	max	follicular	tunnel
Batch2	20220919_43	RT_80	8.089	0.0187285	Female5	max	follicular	tunnel
Batch2	20220919_43	RT_81	8.244	0	Female5	max	follicular	tunnel
Batch2	20220919_43	RT_82	8.173	0.0113836	Female5	max	follicular	tunnel
Batch2	20220919_43	RT_83	8.215	0.120093	Female5	max	follicular	tunnel
Batch2	20220919_43	RT_84	8.206	0	Female5	max	follicular	tunnel
Batch2	20220919_43	RT_85	8.236	2.67019	Female5	max	follicular	tunnel
Batch2	20220919_43	RT_87	8.384	0.020999	Female5	max	follicular	tunnel
Batch2	20220919_43	RT_91	8.705	0.0228823	Female5	max	follicular	tunnel
Batch2	20220919_43	RT_92	8.808	0.727745	Female5	max	follicular	tunnel
Batch2	20220919_43	RT_93	9.006	0.0544802	Female5	max	follicular	tunnel
Batch2	20220919_43	RT_99	9.261	0.559659	Female5	max	follicular	tunnel
Batch2	20220919_43	RT_101	9.397	0	Female5	max	follicular	tunnel
Batch2	20220919_43	RT_103	9.513	0.123702	Female5	max	follicular	tunnel
Batch2	20220919_43	RT_105	9.95	0.0265024	Female5	max	follicular	tunnel
Batch2	20220919_43	RT_107	10.008	0.0306876	Female5	max	follicular	tunnel
Batch2	20220919_43	RT_108	10.162	1.30217	Female5	max	follicular	tunnel
Batch2	20220919_43	RT_111	10.267	0.0841215	Female5	max	follicular	tunnel
Batch2	20220919_43	RT_112	10.345	0.0926173	Female5	max	follicular	tunnel
Batch2	20220919_43	RT_113	10.447	0	Female5	max	follicular	tunnel
Batch2	20220919_43	RT_115	10.667	0.45029	Female5	max	follicular	tunnel
Batch2	20220919_43	RT_116	10.555	0.0322884	Female5	max	follicular	tunnel
Batch2	20220919_43	RT_117	11.11	0	Female5	max	follicular	tunnel
Batch2	20220919_43	RT_119	10.821	0.0276847	Female5	max	follicular	tunnel
Batch2	20220919_43	RT_120	10.835	1.26751	Female5	max	follicular	tunnel
Batch2	20220919_43	RT_121	10.9	0.0301121	Female5	max	follicular	tunnel
Batch2	20220919_43	RT_123	11.412	0	Female5	max	follicular	tunnel
Batch2	20220919_43	RT_125	11.401	0.336308	Female5	max	follicular	tunnel
Batch2	20220919_43	RT_127	11.71	0	Female5	max	follicular	tunnel
Batch2	20220919_43	RT_128	11.388	0	Female5	max	follicular	tunnel
Batch2	20220919_43	RT_129	11.783	0.0610927	Female5	max	follicular	tunnel
Batch2	20220919_43	RT_132	12.048	0.0614903	Female5	max	follicular	tunnel
Batch2	20220919_43	RT_133	12.217	0.0241797	Female5	max	follicular	tunnel
Batch2	20220919_43	RT_135	12.257	0.0686678	Female5	max	follicular	tunnel
Batch2	20220919_43	RT_136	12.325	1.51349	Female5	max	follicular	tunnel
Batch2	20220919_43	RT_137	12.46	0	Female5	max	follicular	tunnel
Batch2	20220919_43	RT_139	12.558	0	Female5	max	follicular	tunnel
Batch2	20220919_43	RT_140	12.61	1.05436	Female5	max	follicular	tunnel
Batch2	20220919_43	RT_141	12.672	0.0758976	Female5	max	follicular	tunnel
Batch2	20220919_43	RT_142	12.787	0.0634468	Female5	max	follicular	tunnel
Batch2	20220919_43	RT_143	12.827	0.270528	Female5	max	follicular	tunnel
Batch2	20220919_43	RT_144	12.862	0.336486	Female5	max	follicular	tunnel
Batch2	20220919_43	RT_146	13.703	0	Female5	max	follicular	tunnel
Batch2	20220919_43	RT_147	13.133	0.0348623	Female5	max	follicular	tunnel
Batch2	20220919_43	RT_148	13.158	0.241546	Female5	max	follicular	tunnel
Batch2	20220919_43	RT_150	13.258	0.0371432	Female5	max	follicular	tunnel
Batch2	20220919_43	RT_152	13.422	0.0978278	Female5	max	follicular	tunnel
Batch2	20220919_43	RT_153	13.528	0.0130158	Female5	max	follicular	tunnel
Batch2	20220919_43	RT_154	13.644	1.53375	Female5	max	follicular	tunnel
Batch2	20220919_43	RT_156	13.758	0.0380116	Female5	max	follicular	tunnel
Batch2	20220919_43	RT_157	13.929	0.0848852	Female5	max	follicular	tunnel
Batch2	20220919_43	RT_158	14.081	0	Female5	max	follicular	tunnel
Batch2	20220919_43	RT_161	14.134	0.0236042	Female5	max	follicular	tunnel
Batch2	20220919_43	RT_162	14.229	0.105215	Female5	max	follicular	tunnel
Batch2	20220919_43	RT_163	14.177	0.039445	Female5	max	follicular	tunnel
Batch2	20220919_43	RT_164	14.32	0.0228614	Female5	max	follicular	tunnel
Batch2	20220919_43	RT_165	14.375	0.0253725	Female5	max	follicular	tunnel
Batch2	20220919_43	RT_166	14.409	0.0220871	Female5	max	follicular	tunnel
Batch2	20220919_43	RT_168	14.537	0.0107244	Female5	max	follicular	tunnel
Batch2	20220919_43	RT_169	14.893	9.8567	Female5	max	follicular	tunnel
Batch2	20220919_43	RT_170	14.705	0.0267849	Female5	max	follicular	tunnel
Batch2	20220919_43	RT_172	14.859	0.121715	Female5	max	follicular	tunnel
Batch2	20220919_43	RT_176	15.041	0	Female5	max	follicular	tunnel
Batch2	20220919_43	RT_177	15.125	0.055924	Female5	max	follicular	tunnel
Batch2	20220919_43	RT_178	14.898	0	Female5	max	follicular	tunnel
Batch2	20220919_43	RT_180	15.217	0.0812546	Female5	max	follicular	tunnel
Batch2	20220919_43	RT_181	15.238	0.0979952	Female5	max	follicular	tunnel
Batch2	20220919_43	RT_182	15.369	0.024504	Female5	max	follicular	tunnel
Batch2	20220919_43	RT_184	15.26	0	Female5	max	follicular	tunnel
Batch2	20220919_43	RT_185	15.498	0.0115092	Female5	max	follicular	tunnel
Batch2	20220919_43	RT_186	15.567	0.0531618	Female5	max	follicular	tunnel
Batch2	20220919_43	RT_189	15.831	0.0753954	Female5	max	follicular	tunnel
Batch2	20220919_43	RT_192	16.097	2.74574	Female5	max	follicular	tunnel
Batch2	20220919_43	RT_193	16.156	0.217115	Female5	max	follicular	tunnel
Batch2	20220919_43	RT_194	16.253	0.0128065	Female5	max	follicular	tunnel
Batch2	20220919_43	RT_197	16.471	0.0219302	Female5	max	follicular	tunnel
Batch2	20220919_43	RT_198	16.554	0.0592198	Female5	max	follicular	tunnel
Batch2	20220919_43	RT_200	16.711	0.0230811	Female5	max	follicular	tunnel
Batch2	20220919_43	RT_201	16.773	0.0141458	Female5	max	follicular	tunnel
Batch2	20220919_43	RT_203	16.901	0.0258956	Female5	max	follicular	tunnel
Batch2	20220919_43	RT_204	16.968	0.0479199	Female5	max	follicular	tunnel
Batch2	20220919_43	RT_205	17.16	0.0466225	Female5	max	follicular	tunnel
Batch2	20220919_43	RT_206	17.005	0	Female5	max	follicular	tunnel
Batch2	20220919_43	RT_209	17.209	0.0220662	Female5	max	follicular	tunnel
Batch2	20220919_43	RT_210	17.366	0	Female5	max	follicular	tunnel
Batch2	20220919_43	RT_214	17.887	0.0372269	Female5	max	follicular	tunnel
Batch2	20220919_43	RT_215	17.928	0.105842	Female5	max	follicular	tunnel
Batch2	20220919_43	RT_217	18.123	0	Female5	max	follicular	tunnel
Batch2	20220919_43	RT_218	18.166	0.0322047	Female5	max	follicular	tunnel
Batch2	20220919_43	RT_219	18.253	0.0111325	Female5	max	follicular	tunnel
Batch2	20220919_43	RT_221	18.337	0	Female5	max	follicular	tunnel
Batch2	20220919_43	RT_223	0	0	Female5	max	follicular	tunnel
Batch2	20220919_43	RT_225	18.79	0	Female5	max	follicular	tunnel
Batch2	20220919_43	RT_226	19.064	0.0309178	Female5	max	follicular	tunnel
Batch2	20220919_43	RT_227	19.079	0.0454402	Female5	max	follicular	tunnel
Batch2	20220919_43	RT_229	19.253	0.112403	Female5	max	follicular	tunnel
Batch2	20220919_43	RT_230	19.493	0	Female5	max	follicular	tunnel
Batch2	20220919_43	RT_233	20.032	0	Female5	max	follicular	tunnel
Batch2	20220919_43	RT_234	20.168	0.0494789	Female5	max	follicular	tunnel
Batch2	20220919_43	RT_235	20.64	0.0143341	Female5	max	follicular	tunnel
Batch2	20220919_43	RT_237	20.806	0.105518	Female5	max	follicular	tunnel
Batch2	20220919_43	RT_239	21.592	0.0140516	Female5	max	follicular	tunnel
Batch2	20220919_43	RT_241	21.918	0	Female5	max	follicular	tunnel
Batch2	20220919_43	RT_242	22.303	0.0109755	Female5	max	follicular	tunnel
Batch2	20220919_43	RT_243	23.448	0.035354	Female5	max	follicular	tunnel
Batch2	20220919_43	RT_245	24.628	0	Female5	max	follicular	tunnel
Batch2	20220919_43	RT_247	25.322	0.0119172	Female5	max	follicular	tunnel
Batch2	20220919_43	RT_249	27.091	0.0238867	Female5	max	follicular	tunnel
Batch2	20220919_43	RT_250	0	0	Female5	max	follicular	tunnel
Batch2	20220919_43	RT_251	28.508	0	Female5	max	follicular	tunnel
Batch2	20220919_43	RT_253	29.596	0	Female5	max	follicular	tunnel
Batch2	20220919_43	RT_254	30.783	0	Female5	max	follicular	tunnel
Batch2	20220919_43	RT_256	31.009	0	Female5	max	follicular	tunnel
Batch2	20220919_43	RT_257	0	0	Female5	max	follicular	tunnel
Batch2	20220919_43	RT_260	33.404	0.0179438	Female5	max	follicular	tunnel
Batch2	20220919_43	RT_261	34.009	0	Female5	max	follicular	tunnel
Batch2	20220919_43	RT_262	34.596	0.0242425	Female5	max	follicular	tunnel
Batch2	20220919_43	RT_263	34.711	0.0236147	Female5	max	follicular	tunnel
Batch2	20220919_43	RT_264	34.826	0.0433477	Female5	max	follicular	tunnel
Batch2	20220919_43	RT_266	37.002	0	Female5	max	follicular	tunnel
Batch2	20220919_43	RT_268	37.485	0.292155	Female5	max	follicular	tunnel
Batch2	20220919_43	RT_270	38.401	0	Female5	max	follicular	tunnel
Batch2	20220919_43	RT_271	38.744	0.171853	Female5	max	follicular	tunnel
Batch2	20220919_43	RT_274	39.954	0.166056	Female5	max	follicular	tunnel
Batch2	20220919_43	RT_276	40.712	0	Female5	max	follicular	tunnel
Batch2	20220919_43	RT_279	41.962	0	Female5	max	follicular	tunnel
Batch2	20220919_43	RT_280	41.963	0.0327174	Female5	max	follicular	tunnel
Batch2	20220919_43	RT_283	42.257	0.10489	Female5	max	follicular	tunnel
Batch2	20220919_43	RT_284	42.957	0.0193458	Female5	max	follicular	tunnel
Batch2	20220919_43	RT_286	44.33	0	Female5	max	follicular	tunnel
Batch2	20220919_43	RT_287	44.407	0.191753	Female5	max	follicular	tunnel
Batch2	20220919_43	RT_288	45.51	0.019011	Female5	max	follicular	tunnel
Batch2	20220919_44	RT_1	2.608	4.27031	Female5	max	follicular	tunnel
Batch2	20220919_44	RT_3	2.608	0.429056	Female5	max	follicular	tunnel
Batch2	20220919_44	RT_4	3.582	0	Female5	max	follicular	tunnel
Batch2	20220919_44	RT_5	2.63	0.455531	Female5	max	follicular	tunnel
Batch2	20220919_44	RT_6	2.658	3.17904	Female5	max	follicular	tunnel
Batch2	20220919_44	RT_7	2.733	1.25012	Female5	max	follicular	tunnel
Batch2	20220919_44	RT_8	2.8	0.18538	Female5	max	follicular	tunnel
Batch2	20220919_44	RT_9	2.793	0	Female5	max	follicular	tunnel
Batch2	20220919_44	RT_10	3.065	1.27989	Female5	max	follicular	tunnel
Batch2	20220919_44	RT_12	3.059	0.599445	Female5	max	follicular	tunnel
Batch2	20220919_44	RT_13	3.161	1.61033	Female5	max	follicular	tunnel
Batch2	20220919_44	RT_15	3.3	0.0698389	Female5	max	follicular	tunnel
Batch2	20220919_44	RT_16	3.425	0.18389	Female5	max	follicular	tunnel
Batch2	20220919_44	RT_17	3.399	0	Female5	max	follicular	tunnel
Batch2	20220919_44	RT_18	3.507	11.4405	Female5	max	follicular	tunnel
Batch2	20220919_44	RT_20	3.556	0.215069	Female5	max	follicular	tunnel
Batch2	20220919_44	RT_21	3.605	2.30509	Female5	max	follicular	tunnel
Batch2	20220919_44	RT_22	3.588	1.32565	Female5	max	follicular	tunnel
Batch2	20220919_44	RT_23	3.613	0.122233	Female5	max	follicular	tunnel
Batch2	20220919_44	RT_24	3.707	1.1375	Female5	max	follicular	tunnel
Batch2	20220919_44	RT_25	3.707	0	Female5	max	follicular	tunnel
Batch2	20220919_44	RT_26	3.963	0.653388	Female5	max	follicular	tunnel
Batch2	20220919_44	RT_27	4.111	7.58783	Female5	max	follicular	tunnel
Batch2	20220919_44	RT_28	4.048	0.297502	Female5	max	follicular	tunnel
Batch2	20220919_44	RT_29	4.099	0.0368188	Female5	max	follicular	tunnel
Batch2	20220919_44	RT_30	4.132	0.631852	Female5	max	follicular	tunnel
Batch2	20220919_44	RT_31	4.011	0	Female5	max	follicular	tunnel
Batch2	20220919_44	RT_32	4.23	0.38575	Female5	max	follicular	tunnel
Batch2	20220919_44	RT_33	4.302	0.147684	Female5	max	follicular	tunnel
Batch2	20220919_44	RT_34	4.319	1.63122	Female5	max	follicular	tunnel
Batch2	20220919_44	RT_35	4.44	0.0769104	Female5	max	follicular	tunnel
Batch2	20220919_44	RT_36	4.57	0	Female5	max	follicular	tunnel
Batch2	20220919_44	RT_37	4.39	0	Female5	max	follicular	tunnel
Batch2	20220919_44	RT_38	4.657	0.0498223	Female5	max	follicular	tunnel
Batch2	20220919_44	RT_39	4.705	0.408718	Female5	max	follicular	tunnel
Batch2	20220919_44	RT_40	4.694	0.754084	Female5	max	follicular	tunnel
Batch2	20220919_44	RT_41	4.732	0.0957874	Female5	max	follicular	tunnel
Batch2	20220919_44	RT_42	4.788	0.224829	Female5	max	follicular	tunnel
Batch2	20220919_44	RT_43	4.57	0	Female5	max	follicular	tunnel
Batch2	20220919_44	RT_44	4.904	0.0987679	Female5	max	follicular	tunnel
Batch2	20220919_44	RT_45	4.987	0	Female5	max	follicular	tunnel
Batch2	20220919_44	RT_46	5.207	0	Female5	max	follicular	tunnel
Batch2	20220919_44	RT_47	5.153	0	Female5	max	follicular	tunnel
Batch2	20220919_44	RT_49	5.129	0.17635	Female5	max	follicular	tunnel
Batch2	20220919_44	RT_50	5.366	0.896392	Female5	max	follicular	tunnel
Batch2	20220919_44	RT_51	5.443	0.0910243	Female5	max	follicular	tunnel
Batch2	20220919_44	RT_52	5.552	0.0789267	Female5	max	follicular	tunnel
Batch2	20220919_44	RT_54	5.667	0.256475	Female5	max	follicular	tunnel
Batch2	20220919_44	RT_55	5.729	0.120918	Female5	max	follicular	tunnel
Batch2	20220919_44	RT_56	5.747	0.830557	Female5	max	follicular	tunnel
Batch2	20220919_44	RT_58	6.053	0.173282	Female5	max	follicular	tunnel
Batch2	20220919_44	RT_59	6.098	0.21878	Female5	max	follicular	tunnel
Batch2	20220919_44	RT_60	6.177	0.21653	Female5	max	follicular	tunnel
Batch2	20220919_44	RT_61	6.523	0	Female5	max	follicular	tunnel
Batch2	20220919_44	RT_62	6.226	0	Female5	max	follicular	tunnel
Batch2	20220919_44	RT_63	6.263	0.183422	Female5	max	follicular	tunnel
Batch2	20220919_44	RT_64	6.302	1.10065	Female5	max	follicular	tunnel
Batch2	20220919_44	RT_66	6.636	0	Female5	max	follicular	tunnel
Batch2	20220919_44	RT_67	6.537	0	Female5	max	follicular	tunnel
Batch2	20220919_44	RT_68	6.644	0.217085	Female5	max	follicular	tunnel
Batch2	20220919_44	RT_71	6.994	0	Female5	max	follicular	tunnel
Batch2	20220919_44	RT_72	7.113	0.0388351	Female5	max	follicular	tunnel
Batch2	20220919_44	RT_73	7.463	0.437589	Female5	max	follicular	tunnel
Batch2	20220919_44	RT_74	7.414	0.120333	Female5	max	follicular	tunnel
Batch2	20220919_44	RT_75	7.498	0	Female5	max	follicular	tunnel
Batch2	20220919_44	RT_76	7.66	0.124307	Female5	max	follicular	tunnel
Batch2	20220919_44	RT_77	7.523	0.0309453	Female5	max	follicular	tunnel
Batch2	20220919_44	RT_78	7.904	0.0535334	Female5	max	follicular	tunnel
Batch2	20220919_44	RT_79	8.029	0.033809	Female5	max	follicular	tunnel
Batch2	20220919_44	RT_80	8.095	0.068933	Female5	max	follicular	tunnel
Batch2	20220919_44	RT_81	8.24	0	Female5	max	follicular	tunnel
Batch2	20220919_44	RT_82	8.177	0	Female5	max	follicular	tunnel
Batch2	20220919_44	RT_83	8.214	0.37339	Female5	max	follicular	tunnel
Batch2	20220919_44	RT_84	8.219	0	Female5	max	follicular	tunnel
Batch2	20220919_44	RT_85	8.242	8.55728	Female5	max	follicular	tunnel
Batch2	20220919_44	RT_87	8.387	0	Female5	max	follicular	tunnel
Batch2	20220919_44	RT_91	8.707	0	Female5	max	follicular	tunnel
Batch2	20220919_44	RT_92	8.812	1.12368	Female5	max	follicular	tunnel
Batch2	20220919_44	RT_93	9.06	0.0630011	Female5	max	follicular	tunnel
Batch2	20220919_44	RT_99	9.327	0.759344	Female5	max	follicular	tunnel
Batch2	20220919_44	RT_101	9.388	0.0429553	Female5	max	follicular	tunnel
Batch2	20220919_44	RT_103	9.504	0.500911	Female5	max	follicular	tunnel
Batch2	20220919_44	RT_105	10.341	0	Female5	max	follicular	tunnel
Batch2	20220919_44	RT_107	10.006	0.0884236	Female5	max	follicular	tunnel
Batch2	20220919_44	RT_108	10.163	3.07072	Female5	max	follicular	tunnel
Batch2	20220919_44	RT_111	10.27	0.132577	Female5	max	follicular	tunnel
Batch2	20220919_44	RT_112	10.341	0.633079	Female5	max	follicular	tunnel
Batch2	20220919_44	RT_113	10.45	0	Female5	max	follicular	tunnel
Batch2	20220919_44	RT_115	10.669	0.922282	Female5	max	follicular	tunnel
Batch2	20220919_44	RT_116	10.554	0.319593	Female5	max	follicular	tunnel
Batch2	20220919_44	RT_117	10.707	0.19663	Female5	max	follicular	tunnel
Batch2	20220919_44	RT_119	10.817	0.0791312	Female5	max	follicular	tunnel
Batch2	20220919_44	RT_120	10.833	2.68801	Female5	max	follicular	tunnel
Batch2	20220919_44	RT_121	10.822	1.20307	Female5	max	follicular	tunnel
Batch2	20220919_44	RT_123	11.411	0	Female5	max	follicular	tunnel
Batch2	20220919_44	RT_125	11.414	0.0378708	Female5	max	follicular	tunnel
Batch2	20220919_44	RT_127	11.466	0.194789	Female5	max	follicular	tunnel
Batch2	20220919_44	RT_128	11.71	0	Female5	max	follicular	tunnel
Batch2	20220919_44	RT_129	11.721	2.59958	Female5	max	follicular	tunnel
Batch2	20220919_44	RT_132	12.038	0.341684	Female5	max	follicular	tunnel
Batch2	20220919_44	RT_133	12.212	0.0312668	Female5	max	follicular	tunnel
Batch2	20220919_44	RT_135	12.251	0.162529	Female5	max	follicular	tunnel
Batch2	20220919_44	RT_136	12.322	3.43479	Female5	max	follicular	tunnel
Batch2	20220919_44	RT_137	12.453	0.130268	Female5	max	follicular	tunnel
Batch2	20220919_44	RT_139	12.549	0.0682025	Female5	max	follicular	tunnel
Batch2	20220919_44	RT_140	12.618	2.48314	Female5	max	follicular	tunnel
Batch2	20220919_44	RT_141	12.675	0.203439	Female5	max	follicular	tunnel
Batch2	20220919_44	RT_142	12.783	0.122876	Female5	max	follicular	tunnel
Batch2	20220919_44	RT_143	12.828	0.511782	Female5	max	follicular	tunnel
Batch2	20220919_44	RT_144	12.862	1.29859	Female5	max	follicular	tunnel
Batch2	20220919_44	RT_146	13.71	0	Female5	max	follicular	tunnel
Batch2	20220919_44	RT_147	13.126	0.244261	Female5	max	follicular	tunnel
Batch2	20220919_44	RT_148	13.166	0.553568	Female5	max	follicular	tunnel
Batch2	20220919_44	RT_150	13.259	0.110018	Female5	max	follicular	tunnel
Batch2	20220919_44	RT_152	13.481	0	Female5	max	follicular	tunnel
Batch2	20220919_44	RT_153	13.528	0.0357084	Female5	max	follicular	tunnel
Batch2	20220919_44	RT_154	13.646	3.29616	Female5	max	follicular	tunnel
Batch2	20220919_44	RT_156	13.761	0.248556	Female5	max	follicular	tunnel
Batch2	20220919_44	RT_157	13.973	0	Female5	max	follicular	tunnel
Batch2	20220919_44	RT_158	13.93	0.173019	Female5	max	follicular	tunnel
Batch2	20220919_44	RT_161	14.137	0.039478	Female5	max	follicular	tunnel
Batch2	20220919_44	RT_162	13.663	0	Female5	max	follicular	tunnel
Batch2	20220919_44	RT_163	14.18	0.252998	Female5	max	follicular	tunnel
Batch2	20220919_44	RT_164	14.321	0.0417864	Female5	max	follicular	tunnel
Batch2	20220919_44	RT_165	14.378	0.0435689	Female5	max	follicular	tunnel
Batch2	20220919_44	RT_166	14.426	0.0384844	Female5	max	follicular	tunnel
Batch2	20220919_44	RT_168	14.543	0.0954952	Female5	max	follicular	tunnel
Batch2	20220919_44	RT_169	14.91	0	Female5	max	follicular	tunnel
Batch2	20220919_44	RT_170	14.738	0	Female5	max	follicular	tunnel
Batch2	20220919_44	RT_172	14.874	0.187484	Female5	max	follicular	tunnel
Batch2	20220919_44	RT_176	15.053	0	Female5	max	follicular	tunnel
Batch2	20220919_44	RT_177	15.134	0.0366727	Female5	max	follicular	tunnel
Batch2	20220919_44	RT_178	15.108	0.149233	Female5	max	follicular	tunnel
Batch2	20220919_44	RT_180	15.148	1.80371	Female5	max	follicular	tunnel
Batch2	20220919_44	RT_181	15.257	0.288063	Female5	max	follicular	tunnel
Batch2	20220919_44	RT_182	15.373	0.0385429	Female5	max	follicular	tunnel
Batch2	20220919_44	RT_184	15.445	0.0875762	Female5	max	follicular	tunnel
Batch2	20220919_44	RT_185	15.523	0	Female5	max	follicular	tunnel
Batch2	20220919_44	RT_186	15.183	0	Female5	max	follicular	tunnel
Batch2	20220919_44	RT_189	15.845	0.122408	Female5	max	follicular	tunnel
Batch2	20220919_44	RT_192	16.107	5.17746	Female5	max	follicular	tunnel
Batch2	20220919_44	RT_193	16.215	0.0988264	Female5	max	follicular	tunnel
Batch2	20220919_44	RT_194	16.248	0	Female5	max	follicular	tunnel
Batch2	20220919_44	RT_197	16.488	0.093888	Female5	max	follicular	tunnel
Batch2	20220919_44	RT_198	16.568	0.115278	Female5	max	follicular	tunnel
Batch2	20220919_44	RT_200	16.716	0.107739	Female5	max	follicular	tunnel
Batch2	20220919_44	RT_201	16.803	0	Female5	max	follicular	tunnel
Batch2	20220919_44	RT_203	16.943	0	Female5	max	follicular	tunnel
Batch2	20220919_44	RT_204	17.005	0	Female5	max	follicular	tunnel
Batch2	20220919_44	RT_205	17.129	0.215419	Female5	max	follicular	tunnel
Batch2	20220919_44	RT_206	17.023	0	Female5	max	follicular	tunnel
Batch2	20220919_44	RT_209	17.208	0.0440657	Female5	max	follicular	tunnel
Batch2	20220919_44	RT_210	17.36	0.0373448	Female5	max	follicular	tunnel
Batch2	20220919_44	RT_214	17.897	0.0366143	Female5	max	follicular	tunnel
Batch2	20220919_44	RT_215	17.95	0.0838359	Female5	max	follicular	tunnel
Batch2	20220919_44	RT_217	18.093	0.105956	Female5	max	follicular	tunnel
Batch2	20220919_44	RT_218	18.177	0.0387766	Female5	max	follicular	tunnel
Batch2	20220919_44	RT_219	18.261	0.0354746	Female5	max	follicular	tunnel
Batch2	20220919_44	RT_221	18.633	0	Female5	max	follicular	tunnel
Batch2	20220919_44	RT_223	0	0	Female5	max	follicular	tunnel
Batch2	20220919_44	RT_225	19.165	0	Female5	max	follicular	tunnel
Batch2	20220919_44	RT_226	19.082	0.0541763	Female5	max	follicular	tunnel
Batch2	20220919_44	RT_227	19.078	0	Female5	max	follicular	tunnel
Batch2	20220919_44	RT_229	19.275	0.186753	Female5	max	follicular	tunnel
Batch2	20220919_44	RT_230	19.417	0	Female5	max	follicular	tunnel
Batch2	20220919_44	RT_233	20.048	0	Female5	max	follicular	tunnel
Batch2	20220919_44	RT_234	20.236	0.0314421	Female5	max	follicular	tunnel
Batch2	20220919_44	RT_235	20.659	0.0474846	Female5	max	follicular	tunnel
Batch2	20220919_44	RT_237	20.815	0.0743682	Female5	max	follicular	tunnel
Batch2	20220919_44	RT_239	21.4	0	Female5	max	follicular	tunnel
Batch2	20220919_44	RT_241	21.928	0	Female5	max	follicular	tunnel
Batch2	20220919_44	RT_242	22.336	0.0390981	Female5	max	follicular	tunnel
Batch2	20220919_44	RT_243	23.446	0.0303901	Female5	max	follicular	tunnel
Batch2	20220919_44	RT_245	24.629	0	Female5	max	follicular	tunnel
Batch2	20220919_44	RT_247	25.326	0.0852093	Female5	max	follicular	tunnel
Batch2	20220919_44	RT_249	0	0	Female5	max	follicular	tunnel
Batch2	20220919_44	RT_250	27.302	0	Female5	max	follicular	tunnel
Batch2	20220919_44	RT_251	28.517	0	Female5	max	follicular	tunnel
Batch2	20220919_44	RT_253	29.502	0.120158	Female5	max	follicular	tunnel
Batch2	20220919_44	RT_254	30.79	0.0318512	Female5	max	follicular	tunnel
Batch2	20220919_44	RT_256	31.005	0	Female5	max	follicular	tunnel
Batch2	20220919_44	RT_257	31.933	0.209078	Female5	max	follicular	tunnel
Batch2	20220919_44	RT_260	33.405	0.281138	Female5	max	follicular	tunnel
Batch2	20220919_44	RT_261	0	0	Female5	max	follicular	tunnel
Batch2	20220919_44	RT_262	34.594	0.0800663	Female5	max	follicular	tunnel
Batch2	20220919_44	RT_263	34.742	0	Female5	max	follicular	tunnel
Batch2	20220919_44	RT_264	34.816	0.16212	Female5	max	follicular	tunnel
Batch2	20220919_44	RT_266	37.01	0	Female5	max	follicular	tunnel
Batch2	20220919_44	RT_268	37.481	0.73211	Female5	max	follicular	tunnel
Batch2	20220919_44	RT_270	38.418	0	Female5	max	follicular	tunnel
Batch2	20220919_44	RT_271	38.738	0.419559	Female5	max	follicular	tunnel
Batch2	20220919_44	RT_274	39.948	0.442849	Female5	max	follicular	tunnel
Batch2	20220919_44	RT_276	40.699	0	Female5	max	follicular	tunnel
Batch2	20220919_44	RT_279	41.845	0	Female5	max	follicular	tunnel
Batch2	20220919_44	RT_280	41.972	0.0653972	Female5	max	follicular	tunnel
Batch2	20220919_44	RT_283	42.25	0.415205	Female5	max	follicular	tunnel
Batch2	20220919_44	RT_284	42.956	0.0679395	Female5	max	follicular	tunnel
Batch2	20220919_44	RT_286	0	0	Female5	max	follicular	tunnel
Batch2	20220919_44	RT_287	44.459	0.140321	Female5	max	follicular	tunnel
Batch2	20220919_44	RT_288	45.465	1.22244	Female5	max	follicular	tunnel
Batch2	20220919_46	RT_1	2.608	1.09851	Female1	max	follicular	tunnel
Batch2	20220919_46	RT_3	2.623	0.448677	Female1	max	follicular	tunnel
Batch2	20220919_46	RT_4	3.578	0	Female1	max	follicular	tunnel
Batch2	20220919_46	RT_5	2.616	0.228097	Female1	max	follicular	tunnel
Batch2	20220919_46	RT_6	2.722	17.2432	Female1	max	follicular	tunnel
Batch2	20220919_46	RT_7	2.723	18.6622	Female1	max	follicular	tunnel
Batch2	20220919_46	RT_8	2.887	0	Female1	max	follicular	tunnel
Batch2	20220919_46	RT_9	2.757	0	Female1	max	follicular	tunnel
Batch2	20220919_46	RT_10	2.953	0	Female1	max	follicular	tunnel
Batch2	20220919_46	RT_12	3.051	0	Female1	max	follicular	tunnel
Batch2	20220919_46	RT_13	3.166	0.694309	Female1	max	follicular	tunnel
Batch2	20220919_46	RT_15	3.43	0	Female1	max	follicular	tunnel
Batch2	20220919_46	RT_16	3.49	0.0961297	Female1	max	follicular	tunnel
Batch2	20220919_46	RT_17	3.388	0	Female1	max	follicular	tunnel
Batch2	20220919_46	RT_18	3.509	0.108154	Female1	max	follicular	tunnel
Batch2	20220919_46	RT_20	3.539	0.112757	Female1	max	follicular	tunnel
Batch2	20220919_46	RT_21	3.625	6.18062	Female1	max	follicular	tunnel
Batch2	20220919_46	RT_22	3.578	0.23329	Female1	max	follicular	tunnel
Batch2	20220919_46	RT_23	3.57	0.0908668	Female1	max	follicular	tunnel
Batch2	20220919_46	RT_24	3.641	0.468244	Female1	max	follicular	tunnel
Batch2	20220919_46	RT_25	3.693	0	Female1	max	follicular	tunnel
Batch2	20220919_46	RT_26	3.949	0.15474	Female1	max	follicular	tunnel
Batch2	20220919_46	RT_27	4.107	0.979333	Female1	max	follicular	tunnel
Batch2	20220919_46	RT_28	4.055	0.0725956	Female1	max	follicular	tunnel
Batch2	20220919_46	RT_29	4.107	0.0233119	Female1	max	follicular	tunnel
Batch2	20220919_46	RT_30	4.121	0.620869	Female1	max	follicular	tunnel
Batch2	20220919_46	RT_31	4.13	0.00971963	Female1	max	follicular	tunnel
Batch2	20220919_46	RT_32	4.247	0	Female1	max	follicular	tunnel
Batch2	20220919_46	RT_33	4.306	0.0143096	Female1	max	follicular	tunnel
Batch2	20220919_46	RT_34	4.34	0.633604	Female1	max	follicular	tunnel
Batch2	20220919_46	RT_35	4.411	0.0654027	Female1	max	follicular	tunnel
Batch2	20220919_46	RT_36	4.55	0.0648314	Female1	max	follicular	tunnel
Batch2	20220919_46	RT_37	4.643	1.12324	Female1	max	follicular	tunnel
Batch2	20220919_46	RT_38	4.637	0.193389	Female1	max	follicular	tunnel
Batch2	20220919_46	RT_39	4.72	0.0329426	Female1	max	follicular	tunnel
Batch2	20220919_46	RT_40	4.71	0.116045	Female1	max	follicular	tunnel
Batch2	20220919_46	RT_41	4.708	0.565319	Female1	max	follicular	tunnel
Batch2	20220919_46	RT_42	4.793	0.0213819	Female1	max	follicular	tunnel
Batch2	20220919_46	RT_43	4.871	2.14371	Female1	max	follicular	tunnel
Batch2	20220919_46	RT_44	4.887	0.0198646	Female1	max	follicular	tunnel
Batch2	20220919_46	RT_45	4.985	0.0165697	Female1	max	follicular	tunnel
Batch2	20220919_46	RT_46	5.157	0.081636	Female1	max	follicular	tunnel
Batch2	20220919_46	RT_47	5.253	0.022385	Female1	max	follicular	tunnel
Batch2	20220919_46	RT_49	5.128	0.103037	Female1	max	follicular	tunnel
Batch2	20220919_46	RT_50	5.413	3.74413	Female1	max	follicular	tunnel
Batch2	20220919_46	RT_51	5.393	0.0125701	Female1	max	follicular	tunnel
Batch2	20220919_46	RT_52	5.545	0.139427	Female1	max	follicular	tunnel
Batch2	20220919_46	RT_54	5.639	0.137402	Female1	max	follicular	tunnel
Batch2	20220919_46	RT_55	5.797	0.0320538	Female1	max	follicular	tunnel
Batch2	20220919_46	RT_56	5.74	1.99595	Female1	max	follicular	tunnel
Batch2	20220919_46	RT_58	6.229	0	Female1	max	follicular	tunnel
Batch2	20220919_46	RT_59	5.741	0	Female1	max	follicular	tunnel
Batch2	20220919_46	RT_60	6.173	0.0230643	Female1	max	follicular	tunnel
Batch2	20220919_46	RT_61	6.249	0.0421671	Female1	max	follicular	tunnel
Batch2	20220919_46	RT_62	6.267	0.0522739	Female1	max	follicular	tunnel
Batch2	20220919_46	RT_63	6.259	0.0455318	Female1	max	follicular	tunnel
Batch2	20220919_46	RT_64	6.295	0.461279	Female1	max	follicular	tunnel
Batch2	20220919_46	RT_66	6.473	0.0191409	Female1	max	follicular	tunnel
Batch2	20220919_46	RT_67	6.513	0.0844992	Female1	max	follicular	tunnel
Batch2	20220919_46	RT_68	6.693	0.0124812	Female1	max	follicular	tunnel
Batch2	20220919_46	RT_71	6.993	0.0233627	Female1	max	follicular	tunnel
Batch2	20220919_46	RT_72	7.109	0.0362312	Female1	max	follicular	tunnel
Batch2	20220919_46	RT_73	7.453	0.0894637	Female1	max	follicular	tunnel
Batch2	20220919_46	RT_74	7.43	0	Female1	max	follicular	tunnel
Batch2	20220919_46	RT_75	7.51	0	Female1	max	follicular	tunnel
Batch2	20220919_46	RT_76	7.66	0.146956	Female1	max	follicular	tunnel
Batch2	20220919_46	RT_77	7.524	0.0213057	Female1	max	follicular	tunnel
Batch2	20220919_46	RT_78	7.902	0	Female1	max	follicular	tunnel
Batch2	20220919_46	RT_79	8.008	0.00923079	Female1	max	follicular	tunnel
Batch2	20220919_46	RT_80	8.1	0.0101069	Female1	max	follicular	tunnel
Batch2	20220919_46	RT_81	8.24	0	Female1	max	follicular	tunnel
Batch2	20220919_46	RT_82	8.18	0.0155222	Female1	max	follicular	tunnel
Batch2	20220919_46	RT_83	8.215	0.136602	Female1	max	follicular	tunnel
Batch2	20220919_46	RT_84	8.202	0.0209693	Female1	max	follicular	tunnel
Batch2	20220919_46	RT_85	8.23	1.81847	Female1	max	follicular	tunnel
Batch2	20220919_46	RT_87	8.386	0.0226516	Female1	max	follicular	tunnel
Batch2	20220919_46	RT_91	8.694	0.0277368	Female1	max	follicular	tunnel
Batch2	20220919_46	RT_92	8.802	0.505992	Female1	max	follicular	tunnel
Batch2	20220919_46	RT_93	9.013	0.0159285	Female1	max	follicular	tunnel
Batch2	20220919_46	RT_99	9.31	0.0311206	Female1	max	follicular	tunnel
Batch2	20220919_46	RT_101	9.394	0	Female1	max	follicular	tunnel
Batch2	20220919_46	RT_103	9.543	0	Female1	max	follicular	tunnel
Batch2	20220919_46	RT_105	10.339	0	Female1	max	follicular	tunnel
Batch2	20220919_46	RT_107	10.004	0.0166522	Female1	max	follicular	tunnel
Batch2	20220919_46	RT_108	10.158	0.835837	Female1	max	follicular	tunnel
Batch2	20220919_46	RT_111	10.277	0.031584	Female1	max	follicular	tunnel
Batch2	20220919_46	RT_112	10.339	0.300388	Female1	max	follicular	tunnel
Batch2	20220919_46	RT_113	10.487	0	Female1	max	follicular	tunnel
Batch2	20220919_46	RT_115	10.662	0.331604	Female1	max	follicular	tunnel
Batch2	20220919_46	RT_116	10.545	0.283856	Female1	max	follicular	tunnel
Batch2	20220919_46	RT_117	11.167	0	Female1	max	follicular	tunnel
Batch2	20220919_46	RT_119	10.825	0.00736432	Female1	max	follicular	tunnel
Batch2	20220919_46	RT_120	10.893	0.152644	Female1	max	follicular	tunnel
Batch2	20220919_46	RT_121	10.862	0.161742	Female1	max	follicular	tunnel
Batch2	20220919_46	RT_123	11.406	0	Female1	max	follicular	tunnel
Batch2	20220919_46	RT_125	11.372	0.84442	Female1	max	follicular	tunnel
Batch2	20220919_46	RT_127	11.46	0.253491	Female1	max	follicular	tunnel
Batch2	20220919_46	RT_128	11.71	0	Female1	max	follicular	tunnel
Batch2	20220919_46	RT_129	11.722	0.555028	Female1	max	follicular	tunnel
Batch2	20220919_46	RT_132	12.047	0.0379199	Female1	max	follicular	tunnel
Batch2	20220919_46	RT_133	12.222	0.0103227	Female1	max	follicular	tunnel
Batch2	20220919_46	RT_135	12.252	0.0483188	Female1	max	follicular	tunnel
Batch2	20220919_46	RT_136	12.322	0.937871	Female1	max	follicular	tunnel
Batch2	20220919_46	RT_137	12.45	0.0186711	Female1	max	follicular	tunnel
Batch2	20220919_46	RT_139	12.552	0.0363899	Female1	max	follicular	tunnel
Batch2	20220919_46	RT_140	12.61	0.719881	Female1	max	follicular	tunnel
Batch2	20220919_46	RT_141	12.67	0.0559942	Female1	max	follicular	tunnel
Batch2	20220919_46	RT_142	12.775	0.0468396	Female1	max	follicular	tunnel
Batch2	20220919_46	RT_143	12.826	0.18579	Female1	max	follicular	tunnel
Batch2	20220919_46	RT_144	12.858	0.232382	Female1	max	follicular	tunnel
Batch2	20220919_46	RT_146	13.705	0	Female1	max	follicular	tunnel
Batch2	20220919_46	RT_147	13.137	0.00930062	Female1	max	follicular	tunnel
Batch2	20220919_46	RT_148	13.158	0.178439	Female1	max	follicular	tunnel
Batch2	20220919_46	RT_150	13.259	0.021547	Female1	max	follicular	tunnel
Batch2	20220919_46	RT_152	13.39	0.546007	Female1	max	follicular	tunnel
Batch2	20220919_46	RT_153	13.528	0.00694531	Female1	max	follicular	tunnel
Batch2	20220919_46	RT_154	13.717	0.11409	Female1	max	follicular	tunnel
Batch2	20220919_46	RT_156	13.756	0.0192678	Female1	max	follicular	tunnel
Batch2	20220919_46	RT_157	13.925	0.0590796	Female1	max	follicular	tunnel
Batch2	20220919_46	RT_158	14.031	0.0155349	Female1	max	follicular	tunnel
Batch2	20220919_46	RT_161	14.132	0.00841183	Female1	max	follicular	tunnel
Batch2	20220919_46	RT_162	14.376	0.0342949	Female1	max	follicular	tunnel
Batch2	20220919_46	RT_163	13.432	0	Female1	max	follicular	tunnel
Batch2	20220919_46	RT_164	14.309	0.0126844	Female1	max	follicular	tunnel
Batch2	20220919_46	RT_165	14.359	0.0174077	Female1	max	follicular	tunnel
Batch2	20220919_46	RT_166	14.403	0.012367	Female1	max	follicular	tunnel
Batch2	20220919_46	RT_168	14.533	0.00648187	Female1	max	follicular	tunnel
Batch2	20220919_46	RT_169	15.058	25.2326	Female1	max	follicular	tunnel
Batch2	20220919_46	RT_170	14.689	0.0307016	Female1	max	follicular	tunnel
Batch2	20220919_46	RT_172	14.861	0.051874	Female1	max	follicular	tunnel
Batch2	20220919_46	RT_176	15.035	0	Female1	max	follicular	tunnel
Batch2	20220919_46	RT_177	15.122	0.0483569	Female1	max	follicular	tunnel
Batch2	20220919_46	RT_178	14.756	0	Female1	max	follicular	tunnel
Batch2	20220919_46	RT_180	15.147	0.409056	Female1	max	follicular	tunnel
Batch2	20220919_46	RT_181	15.268	0.15034	Female1	max	follicular	tunnel
Batch2	20220919_46	RT_182	15.36	0.0231912	Female1	max	follicular	tunnel
Batch2	20220919_46	RT_184	15.443	0.00695166	Female1	max	follicular	tunnel
Batch2	20220919_46	RT_185	15.499	0.00721195	Female1	max	follicular	tunnel
Batch2	20220919_46	RT_186	15.613	0	Female1	max	follicular	tunnel
Batch2	20220919_46	RT_189	15.828	0.0517915	Female1	max	follicular	tunnel
Batch2	20220919_46	RT_192	16.094	1.81567	Female1	max	follicular	tunnel
Batch2	20220919_46	RT_193	16.143	0.111366	Female1	max	follicular	tunnel
Batch2	20220919_46	RT_194	16.288	0.016849	Female1	max	follicular	tunnel
Batch2	20220919_46	RT_197	16.437	0.0133827	Female1	max	follicular	tunnel
Batch2	20220919_46	RT_198	16.556	0.043951	Female1	max	follicular	tunnel
Batch2	20220919_46	RT_200	16.692	0.0282383	Female1	max	follicular	tunnel
Batch2	20220919_46	RT_201	16.766	0.00718656	Female1	max	follicular	tunnel
Batch2	20220919_46	RT_203	16.905	0.0208613	Female1	max	follicular	tunnel
Batch2	20220919_46	RT_204	16.971	0.0260417	Female1	max	follicular	tunnel
Batch2	20220919_46	RT_205	17.181	0.0246832	Female1	max	follicular	tunnel
Batch2	20220919_46	RT_206	17.007	0	Female1	max	follicular	tunnel
Batch2	20220919_46	RT_209	17.203	0	Female1	max	follicular	tunnel
Batch2	20220919_46	RT_210	17.367	0	Female1	max	follicular	tunnel
Batch2	20220919_46	RT_214	17.877	0.0296668	Female1	max	follicular	tunnel
Batch2	20220919_46	RT_215	17.997	0.00886892	Female1	max	follicular	tunnel
Batch2	20220919_46	RT_217	18.076	0.0392594	Female1	max	follicular	tunnel
Batch2	20220919_46	RT_218	18.16	0.0148302	Female1	max	follicular	tunnel
Batch2	20220919_46	RT_219	18.254	0.0107037	Female1	max	follicular	tunnel
Batch2	20220919_46	RT_221	18.352	0	Female1	max	follicular	tunnel
Batch2	20220919_46	RT_223	18.799	0.0123416	Female1	max	follicular	tunnel
Batch2	20220919_46	RT_225	19.401	0	Female1	max	follicular	tunnel
Batch2	20220919_46	RT_226	19.069	0.0101704	Female1	max	follicular	tunnel
Batch2	20220919_46	RT_227	19.084	0.047157	Female1	max	follicular	tunnel
Batch2	20220919_46	RT_229	19.273	0.0130336	Female1	max	follicular	tunnel
Batch2	20220919_46	RT_230	19.401	0.00984025	Female1	max	follicular	tunnel
Batch2	20220919_46	RT_233	20.021	0.0131288	Female1	max	follicular	tunnel
Batch2	20220919_46	RT_234	20.108	0.0608445	Female1	max	follicular	tunnel
Batch2	20220919_46	RT_235	20.64	0.0200106	Female1	max	follicular	tunnel
Batch2	20220919_46	RT_237	20.809	0.0691166	Female1	max	follicular	tunnel
Batch2	20220919_46	RT_239	21.46	0.0117067	Female1	max	follicular	tunnel
Batch2	20220919_46	RT_241	21.918	0	Female1	max	follicular	tunnel
Batch2	20220919_46	RT_242	22.293	0.0204169	Female1	max	follicular	tunnel
Batch2	20220919_46	RT_243	23.446	0.0252418	Female1	max	follicular	tunnel
Batch2	20220919_46	RT_245	24.616	0.0231532	Female1	max	follicular	tunnel
Batch2	20220919_46	RT_247	25.315	0.0225881	Female1	max	follicular	tunnel
Batch2	20220919_46	RT_249	27.082	0.0170776	Female1	max	follicular	tunnel
Batch2	20220919_46	RT_250	0	0	Female1	max	follicular	tunnel
Batch2	20220919_46	RT_251	28.502	0.00652631	Female1	max	follicular	tunnel
Batch2	20220919_46	RT_253	29.479	0.105246	Female1	max	follicular	tunnel
Batch2	20220919_46	RT_254	30.767	0.0128431	Female1	max	follicular	tunnel
Batch2	20220919_46	RT_256	31.004	0.0117829	Female1	max	follicular	tunnel
Batch2	20220919_46	RT_257	31.926	0.0102212	Female1	max	follicular	tunnel
Batch2	20220919_46	RT_260	33.41	0.021547	Female1	max	follicular	tunnel
Batch2	20220919_46	RT_261	33.999	0.00772618	Female1	max	follicular	tunnel
Batch2	20220919_46	RT_262	34.527	0.0837564	Female1	max	follicular	tunnel
Batch2	20220919_46	RT_263	34.689	0.0249181	Female1	max	follicular	tunnel
Batch2	20220919_46	RT_264	34.825	0.0703673	Female1	max	follicular	tunnel
Batch2	20220919_46	RT_266	37.008	0.00642473	Female1	max	follicular	tunnel
Batch2	20220919_46	RT_268	37.481	0.376482	Female1	max	follicular	tunnel
Batch2	20220919_46	RT_270	38.416	0	Female1	max	follicular	tunnel
Batch2	20220919_46	RT_271	38.738	0.212905	Female1	max	follicular	tunnel
Batch2	20220919_46	RT_274	39.952	0.194983	Female1	max	follicular	tunnel
Batch2	20220919_46	RT_276	40.703	0.0162396	Female1	max	follicular	tunnel
Batch2	20220919_46	RT_279	41.962	0.00919905	Female1	max	follicular	tunnel
Batch2	20220919_46	RT_280	41.966	0.0279273	Female1	max	follicular	tunnel
Batch2	20220919_46	RT_283	42.255	0.128317	Female1	max	follicular	tunnel
Batch2	20220919_46	RT_284	42.957	0.0158333	Female1	max	follicular	tunnel
Batch2	20220919_46	RT_286	44.302	0	Female1	max	follicular	tunnel
Batch2	20220919_46	RT_287	44.401	0.336403	Female1	max	follicular	tunnel
Batch2	20220919_46	RT_288	45.464	0.0771856	Female1	max	follicular	tunnel
Batch2	20220919_48	RT_1	2.645	3.91249	Female4	max	follicular	tunnel
Batch2	20220919_48	RT_3	2.608	0.510535	Female4	max	follicular	tunnel
Batch2	20220919_48	RT_4	2.608	1.29093	Female4	max	follicular	tunnel
Batch2	20220919_48	RT_5	2.64	0.557852	Female4	max	follicular	tunnel
Batch2	20220919_48	RT_6	2.648	4.08791	Female4	max	follicular	tunnel
Batch2	20220919_48	RT_7	2.73	0.611025	Female4	max	follicular	tunnel
Batch2	20220919_48	RT_8	2.777	0	Female4	max	follicular	tunnel
Batch2	20220919_48	RT_9	2.779	0	Female4	max	follicular	tunnel
Batch2	20220919_48	RT_10	3.06	1.29375	Female4	max	follicular	tunnel
Batch2	20220919_48	RT_12	3.06	0.190661	Female4	max	follicular	tunnel
Batch2	20220919_48	RT_13	3.17	0.828613	Female4	max	follicular	tunnel
Batch2	20220919_48	RT_15	3.302	0.118245	Female4	max	follicular	tunnel
Batch2	20220919_48	RT_16	3.409	0.193387	Female4	max	follicular	tunnel
Batch2	20220919_48	RT_17	3.405	0	Female4	max	follicular	tunnel
Batch2	20220919_48	RT_18	3.512	8.02426	Female4	max	follicular	tunnel
Batch2	20220919_48	RT_20	3.547	0.524293	Female4	max	follicular	tunnel
Batch2	20220919_48	RT_21	3.57	0	Female4	max	follicular	tunnel
Batch2	20220919_48	RT_22	3.577	1.31039	Female4	max	follicular	tunnel
Batch2	20220919_48	RT_23	3.622	0.124442	Female4	max	follicular	tunnel
Batch2	20220919_48	RT_24	3.732	0	Female4	max	follicular	tunnel
Batch2	20220919_48	RT_25	3.643	0	Female4	max	follicular	tunnel
Batch2	20220919_48	RT_26	3.96	0.920395	Female4	max	follicular	tunnel
Batch2	20220919_48	RT_27	4.115	9.29449	Female4	max	follicular	tunnel
Batch2	20220919_48	RT_28	4.044	0.323965	Female4	max	follicular	tunnel
Batch2	20220919_48	RT_29	4.095	0.0968022	Female4	max	follicular	tunnel
Batch2	20220919_48	RT_30	4.138	0.737171	Female4	max	follicular	tunnel
Batch2	20220919_48	RT_31	4.033	0	Female4	max	follicular	tunnel
Batch2	20220919_48	RT_32	4.227	0.332238	Female4	max	follicular	tunnel
Batch2	20220919_48	RT_33	4.294	0.261	Female4	max	follicular	tunnel
Batch2	20220919_48	RT_34	4.33	0.454728	Female4	max	follicular	tunnel
Batch2	20220919_48	RT_35	4.447	0.0794187	Female4	max	follicular	tunnel
Batch2	20220919_48	RT_36	4.547	0	Female4	max	follicular	tunnel
Batch2	20220919_48	RT_37	4.657	1.82415	Female4	max	follicular	tunnel
Batch2	20220919_48	RT_38	4.639	0.158001	Female4	max	follicular	tunnel
Batch2	20220919_48	RT_39	4.71	0.412246	Female4	max	follicular	tunnel
Batch2	20220919_48	RT_40	4.697	0.956928	Female4	max	follicular	tunnel
Batch2	20220919_48	RT_41	4.734	0.158713	Female4	max	follicular	tunnel
Batch2	20220919_48	RT_42	4.357	0	Female4	max	follicular	tunnel
Batch2	20220919_48	RT_43	4.487	0	Female4	max	follicular	tunnel
Batch2	20220919_48	RT_44	4.903	0.0852132	Female4	max	follicular	tunnel
Batch2	20220919_48	RT_45	4.979	0	Female4	max	follicular	tunnel
Batch2	20220919_48	RT_46	5.197	0	Female4	max	follicular	tunnel
Batch2	20220919_48	RT_47	5.135	0	Female4	max	follicular	tunnel
Batch2	20220919_48	RT_49	5.132	0.278446	Female4	max	follicular	tunnel
Batch2	20220919_48	RT_50	5.383	0.933038	Female4	max	follicular	tunnel
Batch2	20220919_48	RT_51	5.417	0.139626	Female4	max	follicular	tunnel
Batch2	20220919_48	RT_52	5.56	0.0823624	Female4	max	follicular	tunnel
Batch2	20220919_48	RT_54	5.656	0.265834	Female4	max	follicular	tunnel
Batch2	20220919_48	RT_55	5.714	0.344106	Female4	max	follicular	tunnel
Batch2	20220919_48	RT_56	5.742	1.2188	Female4	max	follicular	tunnel
Batch2	20220919_48	RT_58	6.047	0.133025	Female4	max	follicular	tunnel
Batch2	20220919_48	RT_59	5.744	0	Female4	max	follicular	tunnel
Batch2	20220919_48	RT_60	6.181	0.217464	Female4	max	follicular	tunnel
Batch2	20220919_48	RT_61	6.467	0	Female4	max	follicular	tunnel
Batch2	20220919_48	RT_62	6.2	0.846585	Female4	max	follicular	tunnel
Batch2	20220919_48	RT_63	6.262	0.245321	Female4	max	follicular	tunnel
Batch2	20220919_48	RT_64	6.303	1.32	Female4	max	follicular	tunnel
Batch2	20220919_48	RT_66	6.614	0	Female4	max	follicular	tunnel
Batch2	20220919_48	RT_67	6.522	0	Female4	max	follicular	tunnel
Batch2	20220919_48	RT_68	6.634	0.21483	Female4	max	follicular	tunnel
Batch2	20220919_48	RT_71	6.994	0	Female4	max	follicular	tunnel
Batch2	20220919_48	RT_72	7.109	0.111924	Female4	max	follicular	tunnel
Batch2	20220919_48	RT_73	7.453	0.479518	Female4	max	follicular	tunnel
Batch2	20220919_48	RT_74	7.42	0.0826723	Female4	max	follicular	tunnel
Batch2	20220919_48	RT_75	7.097	0	Female4	max	follicular	tunnel
Batch2	20220919_48	RT_76	7.683	0.116696	Female4	max	follicular	tunnel
Batch2	20220919_48	RT_77	7.47	0	Female4	max	follicular	tunnel
Batch2	20220919_48	RT_78	7.915	0.0482461	Female4	max	follicular	tunnel
Batch2	20220919_48	RT_79	8.028	0.0362543	Female4	max	follicular	tunnel
Batch2	20220919_48	RT_80	8.085	0.0644831	Female4	max	follicular	tunnel
Batch2	20220919_48	RT_81	8.253	0	Female4	max	follicular	tunnel
Batch2	20220919_48	RT_82	8.184	0.0322261	Female4	max	follicular	tunnel
Batch2	20220919_48	RT_83	8.209	0.465109	Female4	max	follicular	tunnel
Batch2	20220919_48	RT_84	8.202	0	Female4	max	follicular	tunnel
Batch2	20220919_48	RT_85	8.237	7.64752	Female4	max	follicular	tunnel
Batch2	20220919_48	RT_87	8.387	0	Female4	max	follicular	tunnel
Batch2	20220919_48	RT_91	8.687	0.0940753	Female4	max	follicular	tunnel
Batch2	20220919_48	RT_92	8.814	1.39443	Female4	max	follicular	tunnel
Batch2	20220919_48	RT_93	8.997	0.041522	Female4	max	follicular	tunnel
Batch2	20220919_48	RT_99	9.303	1.23218	Female4	max	follicular	tunnel
Batch2	20220919_48	RT_101	9.384	0.0799454	Female4	max	follicular	tunnel
Batch2	20220919_48	RT_103	9.506	0.593548	Female4	max	follicular	tunnel
Batch2	20220919_48	RT_105	10.341	0	Female4	max	follicular	tunnel
Batch2	20220919_48	RT_107	10.003	0.0928049	Female4	max	follicular	tunnel
Batch2	20220919_48	RT_108	10.162	4.54642	Female4	max	follicular	tunnel
Batch2	20220919_48	RT_111	10.275	0.176314	Female4	max	follicular	tunnel
Batch2	20220919_48	RT_112	10.341	0.403879	Female4	max	follicular	tunnel
Batch2	20220919_48	RT_113	10.443	0	Female4	max	follicular	tunnel
Batch2	20220919_48	RT_115	10.654	0.485405	Female4	max	follicular	tunnel
Batch2	20220919_48	RT_116	10.548	0.238101	Female4	max	follicular	tunnel
Batch2	20220919_48	RT_117	10.69	0	Female4	max	follicular	tunnel
Batch2	20220919_48	RT_119	10.807	0.0821145	Female4	max	follicular	tunnel
Batch2	20220919_48	RT_120	10.828	3.4556	Female4	max	follicular	tunnel
Batch2	20220919_48	RT_121	10.82	1.39257	Female4	max	follicular	tunnel
Batch2	20220919_48	RT_123	11.413	0	Female4	max	follicular	tunnel
Batch2	20220919_48	RT_125	11.428	0.046232	Female4	max	follicular	tunnel
Batch2	20220919_48	RT_127	11.459	0.181582	Female4	max	follicular	tunnel
Batch2	20220919_48	RT_128	11.505	0	Female4	max	follicular	tunnel
Batch2	20220919_48	RT_129	11.722	3.03433	Female4	max	follicular	tunnel
Batch2	20220919_48	RT_132	12.036	0.306705	Female4	max	follicular	tunnel
Batch2	20220919_48	RT_133	12.203	0.0409643	Female4	max	follicular	tunnel
Batch2	20220919_48	RT_135	12.247	0.228867	Female4	max	follicular	tunnel
Batch2	20220919_48	RT_136	12.323	3.92538	Female4	max	follicular	tunnel
Batch2	20220919_48	RT_137	12.462	0.0436291	Female4	max	follicular	tunnel
Batch2	20220919_48	RT_139	12.55	0.0480292	Female4	max	follicular	tunnel
Batch2	20220919_48	RT_140	12.607	2.81777	Female4	max	follicular	tunnel
Batch2	20220919_48	RT_141	12.675	0.213963	Female4	max	follicular	tunnel
Batch2	20220919_48	RT_142	12.782	0.156885	Female4	max	follicular	tunnel
Batch2	20220919_48	RT_143	12.828	0.674361	Female4	max	follicular	tunnel
Batch2	20220919_48	RT_144	12.867	1.30364	Female4	max	follicular	tunnel
Batch2	20220919_48	RT_146	13.708	0	Female4	max	follicular	tunnel
Batch2	20220919_48	RT_147	13.125	0.381352	Female4	max	follicular	tunnel
Batch2	20220919_48	RT_148	13.161	0.65106	Female4	max	follicular	tunnel
Batch2	20220919_48	RT_150	13.255	0.131228	Female4	max	follicular	tunnel
Batch2	20220919_48	RT_152	13.37	0	Female4	max	follicular	tunnel
Batch2	20220919_48	RT_153	13.529	0	Female4	max	follicular	tunnel
Batch2	20220919_48	RT_154	13.727	0.157009	Female4	max	follicular	tunnel
Batch2	20220919_48	RT_156	13.758	0.204109	Female4	max	follicular	tunnel
Batch2	20220919_48	RT_157	13.941	0.178452	Female4	max	follicular	tunnel
Batch2	20220919_48	RT_158	13.927	0	Female4	max	follicular	tunnel
Batch2	20220919_48	RT_161	14.136	0.0469757	Female4	max	follicular	tunnel
Batch2	20220919_48	RT_162	14.65	0	Female4	max	follicular	tunnel
Batch2	20220919_48	RT_163	14.181	0.345501	Female4	max	follicular	tunnel
Batch2	20220919_48	RT_164	14.327	0.0575111	Female4	max	follicular	tunnel
Batch2	20220919_48	RT_165	14.369	0.0337754	Female4	max	follicular	tunnel
Batch2	20220919_48	RT_166	14.423	0.0668691	Female4	max	follicular	tunnel
Batch2	20220919_48	RT_168	14.547	0.0319782	Female4	max	follicular	tunnel
Batch2	20220919_48	RT_169	14.933	0	Female4	max	follicular	tunnel
Batch2	20220919_48	RT_170	14.724	0.0310486	Female4	max	follicular	tunnel
Batch2	20220919_48	RT_172	14.876	0.220718	Female4	max	follicular	tunnel
Batch2	20220919_48	RT_176	15.05	0.0321641	Female4	max	follicular	tunnel
Batch2	20220919_48	RT_177	15.142	0.0999938	Female4	max	follicular	tunnel
Batch2	20220919_48	RT_178	15.118	0.116696	Female4	max	follicular	tunnel
Batch2	20220919_48	RT_180	15.149	2.16671	Female4	max	follicular	tunnel
Batch2	20220919_48	RT_181	15.263	0.0633986	Female4	max	follicular	tunnel
Batch2	20220919_48	RT_182	15.369	0	Female4	max	follicular	tunnel
Batch2	20220919_48	RT_184	15.439	0.0628408	Female4	max	follicular	tunnel
Batch2	20220919_48	RT_185	15.52	0	Female4	max	follicular	tunnel
Batch2	20220919_48	RT_186	15.172	0	Female4	max	follicular	tunnel
Batch2	20220919_48	RT_189	15.833	0.374101	Female4	max	follicular	tunnel
Batch2	20220919_48	RT_192	16.102	6.6576	Female4	max	follicular	tunnel
Batch2	20220919_48	RT_193	16.233	0.0939824	Female4	max	follicular	tunnel
Batch2	20220919_48	RT_194	16.247	0	Female4	max	follicular	tunnel
Batch2	20220919_48	RT_197	16.482	0.0535139	Female4	max	follicular	tunnel
Batch2	20220919_48	RT_198	16.566	0.204109	Female4	max	follicular	tunnel
Batch2	20220919_48	RT_200	16.713	0.116014	Female4	max	follicular	tunnel
Batch2	20220919_48	RT_201	16.803	0	Female4	max	follicular	tunnel
Batch2	20220919_48	RT_203	16.913	0.0940753	Female4	max	follicular	tunnel
Batch2	20220919_48	RT_204	17	0.0341782	Female4	max	follicular	tunnel
Batch2	20220919_48	RT_205	17.38	0	Female4	max	follicular	tunnel
Batch2	20220919_48	RT_206	17.023	0.0649169	Female4	max	follicular	tunnel
Batch2	20220919_48	RT_209	17.201	0.0349839	Female4	max	follicular	tunnel
Batch2	20220919_48	RT_210	17.356	0.0431334	Female4	max	follicular	tunnel
Batch2	20220919_48	RT_214	17.894	0.0583168	Female4	max	follicular	tunnel
Batch2	20220919_48	RT_215	17.973	0.0457052	Female4	max	follicular	tunnel
Batch2	20220919_48	RT_217	18.089	0.092433	Female4	max	follicular	tunnel
Batch2	20220919_48	RT_218	18.163	0.0844695	Female4	max	follicular	tunnel
Batch2	20220919_48	RT_219	18.257	0	Female4	max	follicular	tunnel
Batch2	20220919_48	RT_221	18.419	0	Female4	max	follicular	tunnel
Batch2	20220919_48	RT_223	0	0	Female4	max	follicular	tunnel
Batch2	20220919_48	RT_225	19.167	0	Female4	max	follicular	tunnel
Batch2	20220919_48	RT_226	19.071	0.0654127	Female4	max	follicular	tunnel
Batch2	20220919_48	RT_227	19.073	0.0412122	Female4	max	follicular	tunnel
Batch2	20220919_48	RT_229	19.26	0.257034	Female4	max	follicular	tunnel
Batch2	20220919_48	RT_230	19.407	0.0353867	Female4	max	follicular	tunnel
Batch2	20220919_48	RT_233	20.045	0	Female4	max	follicular	tunnel
Batch2	20220919_48	RT_234	20.233	0	Female4	max	follicular	tunnel
Batch2	20220919_48	RT_235	20.653	0.0443418	Female4	max	follicular	tunnel
Batch2	20220919_48	RT_237	20.815	0.0796666	Female4	max	follicular	tunnel
Batch2	20220919_48	RT_239	21.805	0	Female4	max	follicular	tunnel
Batch2	20220919_48	RT_241	21.905	0	Female4	max	follicular	tunnel
Batch2	20220919_48	RT_242	22.177	0	Female4	max	follicular	tunnel
Batch2	20220919_48	RT_243	23.447	0.0397248	Female4	max	follicular	tunnel
Batch2	20220919_48	RT_245	24.614	0.0457052	Female4	max	follicular	tunnel
Batch2	20220919_48	RT_247	25.325	0.041739	Female4	max	follicular	tunnel
Batch2	20220919_48	RT_249	27.088	0	Female4	max	follicular	tunnel
Batch2	20220919_48	RT_250	0	0	Female4	max	follicular	tunnel
Batch2	20220919_48	RT_251	28.508	0.0403136	Female4	max	follicular	tunnel
Batch2	20220919_48	RT_253	29.506	0.0492687	Female4	max	follicular	tunnel
Batch2	20220919_48	RT_254	30.768	0.116324	Female4	max	follicular	tunnel
Batch2	20220919_48	RT_256	31.003	0	Female4	max	follicular	tunnel
Batch2	20220919_48	RT_257	31.922	0.055621	Female4	max	follicular	tunnel
Batch2	20220919_48	RT_260	33.4	0.154003	Female4	max	follicular	tunnel
Batch2	20220919_48	RT_261	0	0	Female4	max	follicular	tunnel
Batch2	20220919_48	RT_262	34.541	0.376952	Female4	max	follicular	tunnel
Batch2	20220919_48	RT_263	35.075	0	Female4	max	follicular	tunnel
Batch2	20220919_48	RT_264	34.815	0.156823	Female4	max	follicular	tunnel
Batch2	20220919_48	RT_266	37.016	0	Female4	max	follicular	tunnel
Batch2	20220919_48	RT_268	37.479	0.89229	Female4	max	follicular	tunnel
Batch2	20220919_48	RT_270	38.403	0	Female4	max	follicular	tunnel
Batch2	20220919_48	RT_271	38.738	0.499535	Female4	max	follicular	tunnel
Batch2	20220919_48	RT_274	39.952	0.502944	Female4	max	follicular	tunnel
Batch2	20220919_48	RT_276	40.701	0.0312345	Female4	max	follicular	tunnel
Batch2	20220919_48	RT_279	41.95	0	Female4	max	follicular	tunnel
Batch2	20220919_48	RT_280	41.967	0.129307	Female4	max	follicular	tunnel
Batch2	20220919_48	RT_283	42.252	0.303669	Female4	max	follicular	tunnel
Batch2	20220919_48	RT_284	42.948	0.0824863	Female4	max	follicular	tunnel
Batch2	20220919_48	RT_286	43.982	0	Female4	max	follicular	tunnel
Batch2	20220919_48	RT_287	44.422	0.215605	Female4	max	follicular	tunnel
Batch2	20220919_48	RT_288	45.469	0.282908	Female4	max	follicular	tunnel
Batch2	20220919_50	RT_1	2.608	3.04617	Female4	max	follicular	dens
Batch2	20220919_50	RT_3	2.608	0.549514	Female4	max	follicular	dens
Batch2	20220919_50	RT_4	0	0	Female4	max	follicular	dens
Batch2	20220919_50	RT_5	2.607	0.511819	Female4	max	follicular	dens
Batch2	20220919_50	RT_6	2.67	28.1275	Female4	max	follicular	dens
Batch2	20220919_50	RT_7	2.733	2.0061	Female4	max	follicular	dens
Batch2	20220919_50	RT_8	2.827	0.454734	Female4	max	follicular	dens
Batch2	20220919_50	RT_9	2.777	0	Female4	max	follicular	dens
Batch2	20220919_50	RT_10	3.053	0.168	Female4	max	follicular	dens
Batch2	20220919_50	RT_12	3.031	0.293099	Female4	max	follicular	dens
Batch2	20220919_50	RT_13	3.15	1.29187	Female4	max	follicular	dens
Batch2	20220919_50	RT_15	3.668	0	Female4	max	follicular	dens
Batch2	20220919_50	RT_16	3.413	0.189733	Female4	max	follicular	dens
Batch2	20220919_50	RT_17	3.412	0	Female4	max	follicular	dens
Batch2	20220919_50	RT_18	3.495	0.877742	Female4	max	follicular	dens
Batch2	20220919_50	RT_20	3.567	0.0847152	Female4	max	follicular	dens
Batch2	20220919_50	RT_21	3.567	1.30265	Female4	max	follicular	dens
Batch2	20220919_50	RT_22	3.586	0.324133	Female4	max	follicular	dens
Batch2	20220919_50	RT_23	3.579	0.218843	Female4	max	follicular	dens
Batch2	20220919_50	RT_24	3.613	0	Female4	max	follicular	dens
Batch2	20220919_50	RT_25	3.655	0.0987522	Female4	max	follicular	dens
Batch2	20220919_50	RT_26	3.962	0.229871	Female4	max	follicular	dens
Batch2	20220919_50	RT_27	4.135	1.06025	Female4	max	follicular	dens
Batch2	20220919_50	RT_28	4.082	0.146068	Female4	max	follicular	dens
Batch2	20220919_50	RT_29	4.086	0.0536809	Female4	max	follicular	dens
Batch2	20220919_50	RT_30	4.122	1.67992	Female4	max	follicular	dens
Batch2	20220919_50	RT_31	4.02	0	Female4	max	follicular	dens
Batch2	20220919_50	RT_32	4.247	0.115527	Female4	max	follicular	dens
Batch2	20220919_50	RT_33	4.292	0.143601	Female4	max	follicular	dens
Batch2	20220919_50	RT_34	4.343	0.117402	Female4	max	follicular	dens
Batch2	20220919_50	RT_35	4.421	0.138593	Female4	max	follicular	dens
Batch2	20220919_50	RT_36	4.554	0.224197	Female4	max	follicular	dens
Batch2	20220919_50	RT_37	4.685	0.175746	Female4	max	follicular	dens
Batch2	20220919_50	RT_38	4.648	0.0628086	Female4	max	follicular	dens
Batch2	20220919_50	RT_39	4.697	0.172514	Female4	max	follicular	dens
Batch2	20220919_50	RT_40	4.902	0	Female4	max	follicular	dens
Batch2	20220919_50	RT_41	4.722	0.441091	Female4	max	follicular	dens
Batch2	20220919_50	RT_42	4.407	0	Female4	max	follicular	dens
Batch2	20220919_50	RT_43	4.95	0.138791	Female4	max	follicular	dens
Batch2	20220919_50	RT_44	4.902	0.0530888	Female4	max	follicular	dens
Batch2	20220919_50	RT_45	4.979	0.0247929	Female4	max	follicular	dens
Batch2	20220919_50	RT_46	5.207	0.0887857	Female4	max	follicular	dens
Batch2	20220919_50	RT_47	5.306	0.0835064	Female4	max	follicular	dens
Batch2	20220919_50	RT_49	5.118	0.109755	Female4	max	follicular	dens
Batch2	20220919_50	RT_50	5.379	11.7609	Female4	max	follicular	dens
Batch2	20220919_50	RT_51	5.467	0.0743047	Female4	max	follicular	dens
Batch2	20220919_50	RT_52	5.539	0.219337	Female4	max	follicular	dens
Batch2	20220919_50	RT_54	5.662	0.214181	Female4	max	follicular	dens
Batch2	20220919_50	RT_55	5.731	0.36807	Female4	max	follicular	dens
Batch2	20220919_50	RT_56	5.74	0.612545	Female4	max	follicular	dens
Batch2	20220919_50	RT_58	6.043	0	Female4	max	follicular	dens
Batch2	20220919_50	RT_59	5.744	0	Female4	max	follicular	dens
Batch2	20220919_50	RT_60	6.172	0.121917	Female4	max	follicular	dens
Batch2	20220919_50	RT_61	6.25	0.372707	Female4	max	follicular	dens
Batch2	20220919_50	RT_62	6.339	0.228317	Female4	max	follicular	dens
Batch2	20220919_50	RT_63	6.277	0.0533849	Female4	max	follicular	dens
Batch2	20220919_50	RT_64	6.299	0.888967	Female4	max	follicular	dens
Batch2	20220919_50	RT_66	6.493	0.0382625	Female4	max	follicular	dens
Batch2	20220919_50	RT_67	6.511	0.268133	Female4	max	follicular	dens
Batch2	20220919_50	RT_68	6.673	0.088983	Female4	max	follicular	dens
Batch2	20220919_50	RT_71	6.993	0.0322431	Female4	max	follicular	dens
Batch2	20220919_50	RT_72	7.117	0.12505	Female4	max	follicular	dens
Batch2	20220919_50	RT_73	7.462	0.249631	Female4	max	follicular	dens
Batch2	20220919_50	RT_74	7.482	0.0664844	Female4	max	follicular	dens
Batch2	20220919_50	RT_75	7.482	0.040162	Female4	max	follicular	dens
Batch2	20220919_50	RT_76	7.683	0.101564	Female4	max	follicular	dens
Batch2	20220919_50	RT_77	7.521	0.0544457	Female4	max	follicular	dens
Batch2	20220919_50	RT_78	7.905	0.048451	Female4	max	follicular	dens
Batch2	20220919_50	RT_79	8.036	0.0414942	Female4	max	follicular	dens
Batch2	20220919_50	RT_80	8.105	0	Female4	max	follicular	dens
Batch2	20220919_50	RT_81	8.137	0	Female4	max	follicular	dens
Batch2	20220919_50	RT_82	8.178	0.0497338	Female4	max	follicular	dens
Batch2	20220919_50	RT_83	8.215	0.316905	Female4	max	follicular	dens
Batch2	20220919_50	RT_84	8.207	0	Female4	max	follicular	dens
Batch2	20220919_50	RT_85	8.257	3.58068	Female4	max	follicular	dens
Batch2	20220919_50	RT_87	8.388	0.0447259	Female4	max	follicular	dens
Batch2	20220919_50	RT_91	8.71	0	Female4	max	follicular	dens
Batch2	20220919_50	RT_92	8.808	1.40567	Female4	max	follicular	dens
Batch2	20220919_50	RT_93	9.008	0.0825443	Female4	max	follicular	dens
Batch2	20220919_50	RT_99	9.392	0.289398	Female4	max	follicular	dens
Batch2	20220919_50	RT_101	9.406	0	Female4	max	follicular	dens
Batch2	20220919_50	RT_103	9.58	0	Female4	max	follicular	dens
Batch2	20220919_50	RT_105	9.944	0.184528	Female4	max	follicular	dens
Batch2	20220919_50	RT_107	10.009	0.0319471	Female4	max	follicular	dens
Batch2	20220919_50	RT_108	10.157	2.02384	Female4	max	follicular	dens
Batch2	20220919_50	RT_111	10.278	0.0474642	Female4	max	follicular	dens
Batch2	20220919_50	RT_112	10.345	0.607463	Female4	max	follicular	dens
Batch2	20220919_50	RT_113	10.45	0.127542	Female4	max	follicular	dens
Batch2	20220919_50	RT_115	10.659	0.446173	Female4	max	follicular	dens
Batch2	20220919_50	RT_116	10.55	0.134301	Female4	max	follicular	dens
Batch2	20220919_50	RT_117	11.414	0	Female4	max	follicular	dens
Batch2	20220919_50	RT_119	10.824	0.0263471	Female4	max	follicular	dens
Batch2	20220919_50	RT_120	10.853	1.63002	Female4	max	follicular	dens
Batch2	20220919_50	RT_121	10.871	0.392591	Female4	max	follicular	dens
Batch2	20220919_50	RT_123	11.003	0.0449232	Female4	max	follicular	dens
Batch2	20220919_50	RT_125	11.39	0.625471	Female4	max	follicular	dens
Batch2	20220919_50	RT_127	11.461	0.0430483	Female4	max	follicular	dens
Batch2	20220919_50	RT_128	11.633	0	Female4	max	follicular	dens
Batch2	20220919_50	RT_129	11.738	0.613408	Female4	max	follicular	dens
Batch2	20220919_50	RT_132	12.046	0.14893	Female4	max	follicular	dens
Batch2	20220919_50	RT_133	12.225	0.040236	Female4	max	follicular	dens
Batch2	20220919_50	RT_135	12.276	0.0967046	Female4	max	follicular	dens
Batch2	20220919_50	RT_136	12.325	2.70558	Female4	max	follicular	dens
Batch2	20220919_50	RT_137	12.451	0.0636227	Female4	max	follicular	dens
Batch2	20220919_50	RT_139	12.551	0	Female4	max	follicular	dens
Batch2	20220919_50	RT_140	12.615	2.11415	Female4	max	follicular	dens
Batch2	20220919_50	RT_141	12.697	0	Female4	max	follicular	dens
Batch2	20220919_50	RT_142	12.799	0.0736139	Female4	max	follicular	dens
Batch2	20220919_50	RT_143	12.826	0.469757	Female4	max	follicular	dens
Batch2	20220919_50	RT_144	12.859	0.422491	Female4	max	follicular	dens
Batch2	20220919_50	RT_146	13.704	0	Female4	max	follicular	dens
Batch2	20220919_50	RT_147	13.167	0	Female4	max	follicular	dens
Batch2	20220919_50	RT_148	13.169	0.34266	Female4	max	follicular	dens
Batch2	20220919_50	RT_150	13.257	0.0872562	Female4	max	follicular	dens
Batch2	20220919_50	RT_152	13.417	0.386596	Female4	max	follicular	dens
Batch2	20220919_50	RT_153	13.512	0	Female4	max	follicular	dens
Batch2	20220919_50	RT_154	13.652	2.68229	Female4	max	follicular	dens
Batch2	20220919_50	RT_156	13.752	0	Female4	max	follicular	dens
Batch2	20220919_50	RT_157	13.943	0.116909	Female4	max	follicular	dens
Batch2	20220919_50	RT_158	14.08	0	Female4	max	follicular	dens
Batch2	20220919_50	RT_161	14.137	0	Female4	max	follicular	dens
Batch2	20220919_50	RT_162	14.18	0	Female4	max	follicular	dens
Batch2	20220919_50	RT_163	14.185	0.196073	Female4	max	follicular	dens
Batch2	20220919_50	RT_164	14.32	0	Female4	max	follicular	dens
Batch2	20220919_50	RT_165	14.367	0.0407541	Female4	max	follicular	dens
Batch2	20220919_50	RT_166	14.417	0.0392492	Female4	max	follicular	dens
Batch2	20220919_50	RT_168	14.547	0	Female4	max	follicular	dens
Batch2	20220919_50	RT_169	14.885	6.33159	Female4	max	follicular	dens
Batch2	20220919_50	RT_170	14.719	0.0381391	Female4	max	follicular	dens
Batch2	20220919_50	RT_172	14.874	0.169307	Female4	max	follicular	dens
Batch2	20220919_50	RT_176	15.058	0	Female4	max	follicular	dens
Batch2	20220919_50	RT_177	15.129	0.128035	Female4	max	follicular	dens
Batch2	20220919_50	RT_178	15.12	0.0304175	Female4	max	follicular	dens
Batch2	20220919_50	RT_180	15.164	0.645824	Female4	max	follicular	dens
Batch2	20220919_50	RT_181	15.29	0	Female4	max	follicular	dens
Batch2	20220919_50	RT_182	15.361	0.100257	Female4	max	follicular	dens
Batch2	20220919_50	RT_184	15.446	0	Female4	max	follicular	dens
Batch2	20220919_50	RT_185	15.528	0	Female4	max	follicular	dens
Batch2	20220919_50	RT_186	15.57	0.0494871	Female4	max	follicular	dens
Batch2	20220919_50	RT_189	15.854	0.0420862	Female4	max	follicular	dens
Batch2	20220919_50	RT_192	16.114	3.21047	Female4	max	follicular	dens
Batch2	20220919_50	RT_193	16.183	0.390741	Female4	max	follicular	dens
Batch2	20220919_50	RT_194	16.272	0	Female4	max	follicular	dens
Batch2	20220919_50	RT_197	16.66	0.0466748	Female4	max	follicular	dens
Batch2	20220919_50	RT_198	16.587	0	Female4	max	follicular	dens
Batch2	20220919_50	RT_200	16.727	0.0264457	Female4	max	follicular	dens
Batch2	20220919_50	RT_201	16.801	0	Female4	max	follicular	dens
Batch2	20220919_50	RT_203	16.957	0	Female4	max	follicular	dens
Batch2	20220919_50	RT_204	17.003	0.0511646	Female4	max	follicular	dens
Batch2	20220919_50	RT_205	17.33	0.0295048	Female4	max	follicular	dens
Batch2	20220919_50	RT_206	17.047	0	Female4	max	follicular	dens
Batch2	20220919_50	RT_209	17.199	0.0390519	Female4	max	follicular	dens
Batch2	20220919_50	RT_210	17.376	0	Female4	max	follicular	dens
Batch2	20220919_50	RT_214	17.904	0.0866641	Female4	max	follicular	dens
Batch2	20220919_50	RT_215	17.983	0.0765742	Female4	max	follicular	dens
Batch2	20220919_50	RT_217	18.096	0.126308	Female4	max	follicular	dens
Batch2	20220919_50	RT_218	18.2	0.0253603	Female4	max	follicular	dens
Batch2	20220919_50	RT_219	18.247	0	Female4	max	follicular	dens
Batch2	20220919_50	RT_221	18.388	0	Female4	max	follicular	dens
Batch2	20220919_50	RT_223	18.82	0	Female4	max	follicular	dens
Batch2	20220919_50	RT_225	18.892	0.0250149	Female4	max	follicular	dens
Batch2	20220919_50	RT_226	19.093	0	Female4	max	follicular	dens
Batch2	20220919_50	RT_227	19.089	0	Female4	max	follicular	dens
Batch2	20220919_50	RT_229	19.267	0.167482	Female4	max	follicular	dens
Batch2	20220919_50	RT_230	19.517	0	Female4	max	follicular	dens
Batch2	20220919_50	RT_233	20.046	0.0370043	Female4	max	follicular	dens
Batch2	20220919_50	RT_234	20.268	0	Female4	max	follicular	dens
Batch2	20220919_50	RT_235	20.657	0.0578747	Female4	max	follicular	dens
Batch2	20220919_50	RT_237	20.808	0.0521267	Female4	max	follicular	dens
Batch2	20220919_50	RT_239	21.593	0.0388299	Female4	max	follicular	dens
Batch2	20220919_50	RT_241	21.908	0	Female4	max	follicular	dens
Batch2	20220919_50	RT_242	22.368	0	Female4	max	follicular	dens
Batch2	20220919_50	RT_243	23.445	0.0717884	Female4	max	follicular	dens
Batch2	20220919_50	RT_245	24.628	0.0440105	Female4	max	follicular	dens
Batch2	20220919_50	RT_247	25.313	0.0692227	Female4	max	follicular	dens
Batch2	20220919_50	RT_249	27.091	0.0329585	Female4	max	follicular	dens
Batch2	20220919_50	RT_250	27.293	0	Female4	max	follicular	dens
Batch2	20220919_50	RT_251	28.493	0	Female4	max	follicular	dens
Batch2	20220919_50	RT_253	29.539	0	Female4	max	follicular	dens
Batch2	20220919_50	RT_254	30.778	0	Female4	max	follicular	dens
Batch2	20220919_50	RT_256	31.004	0	Female4	max	follicular	dens
Batch2	20220919_50	RT_257	31.927	0	Female4	max	follicular	dens
Batch2	20220919_50	RT_260	33.399	0.111235	Female4	max	follicular	dens
Batch2	20220919_50	RT_261	0	0	Female4	max	follicular	dens
Batch2	20220919_50	RT_262	34.545	0.305656	Female4	max	follicular	dens
Batch2	20220919_50	RT_263	34.742	0	Female4	max	follicular	dens
Batch2	20220919_50	RT_264	34.819	0.146685	Female4	max	follicular	dens
Batch2	20220919_50	RT_266	37.018	0	Female4	max	follicular	dens
Batch2	20220919_50	RT_268	37.483	0.992061	Female4	max	follicular	dens
Batch2	20220919_50	RT_270	38.402	0	Female4	max	follicular	dens
Batch2	20220919_50	RT_271	38.744	0.556298	Female4	max	follicular	dens
Batch2	20220919_50	RT_274	39.952	0.534466	Female4	max	follicular	dens
Batch2	20220919_50	RT_276	40.704	0.0361162	Female4	max	follicular	dens
Batch2	20220919_50	RT_279	41.961	0.0361655	Female4	max	follicular	dens
Batch2	20220919_50	RT_280	41.98	0.0302202	Female4	max	follicular	dens
Batch2	20220919_50	RT_283	42.247	0.377049	Female4	max	follicular	dens
Batch2	20220919_50	RT_284	42.977	0	Female4	max	follicular	dens
Batch2	20220919_50	RT_286	44.293	0	Female4	max	follicular	dens
Batch2	20220919_50	RT_287	44.405	0.701256	Female4	max	follicular	dens
Batch2	20220919_50	RT_288	45.46	0.281874	Female4	max	follicular	dens
Batch3	20220926_04	RT_1	2.709	0	Female4	max	follicular	dens
Batch3	20220926_04	RT_3	2.61	0.284708	Female4	max	follicular	dens
Batch3	20220926_04	RT_4	0	0	Female4	max	follicular	dens
Batch3	20220926_04	RT_5	2.63	0.441334	Female4	max	follicular	dens
Batch3	20220926_04	RT_6	2.709	16.6683	Female4	max	follicular	dens
Batch3	20220926_04	RT_7	2.709	26.6941	Female4	max	follicular	dens
Batch3	20220926_04	RT_8	2.93	0	Female4	max	follicular	dens
Batch3	20220926_04	RT_9	2.803	0	Female4	max	follicular	dens
Batch3	20220926_04	RT_10	3.003	0	Female4	max	follicular	dens
Batch3	20220926_04	RT_12	3.078	0.0318304	Female4	max	follicular	dens
Batch3	20220926_04	RT_13	3.18	0.73627	Female4	max	follicular	dens
Batch3	20220926_04	RT_15	3.686	0	Female4	max	follicular	dens
Batch3	20220926_04	RT_16	3.465	0.143607	Female4	max	follicular	dens
Batch3	20220926_04	RT_17	3.436	0	Female4	max	follicular	dens
Batch3	20220926_04	RT_18	3.531	0.781088	Female4	max	follicular	dens
Batch3	20220926_04	RT_20	3.581	0.118687	Female4	max	follicular	dens
Batch3	20220926_04	RT_21	3.577	1.10275	Female4	max	follicular	dens
Batch3	20220926_04	RT_22	3.597	0.0675064	Female4	max	follicular	dens
Batch3	20220926_04	RT_23	3.615	0.0966682	Female4	max	follicular	dens
Batch3	20220926_04	RT_24	3.67	0	Female4	max	follicular	dens
Batch3	20220926_04	RT_25	3.703	0	Female4	max	follicular	dens
Batch3	20220926_04	RT_26	3.985	0.139214	Female4	max	follicular	dens
Batch3	20220926_04	RT_27	4.049	0.0921631	Female4	max	follicular	dens
Batch3	20220926_04	RT_28	4.109	0.0832542	Female4	max	follicular	dens
Batch3	20220926_04	RT_29	4.127	0.0132821	Female4	max	follicular	dens
Batch3	20220926_04	RT_30	4.162	0.630642	Female4	max	follicular	dens
Batch3	20220926_04	RT_31	4.053	0	Female4	max	follicular	dens
Batch3	20220926_04	RT_32	4.263	0.148386	Female4	max	follicular	dens
Batch3	20220926_04	RT_33	4.323	0.0412669	Female4	max	follicular	dens
Batch3	20220926_04	RT_34	4.339	0.144713	Female4	max	follicular	dens
Batch3	20220926_04	RT_35	4.444	0.0288675	Female4	max	follicular	dens
Batch3	20220926_04	RT_36	4.552	0.170019	Female4	max	follicular	dens
Batch3	20220926_04	RT_37	4.673	0.330024	Female4	max	follicular	dens
Batch3	20220926_04	RT_38	4.686	0.0493437	Female4	max	follicular	dens
Batch3	20220926_04	RT_39	4.73	0.0226679	Female4	max	follicular	dens
Batch3	20220926_04	RT_40	4.731	0.0579583	Female4	max	follicular	dens
Batch3	20220926_04	RT_41	4.748	0.347334	Female4	max	follicular	dens
Batch3	20220926_04	RT_42	4.49	0	Female4	max	follicular	dens
Batch3	20220926_04	RT_43	4.96	0.58071	Female4	max	follicular	dens
Batch3	20220926_04	RT_44	4.914	0.0107454	Female4	max	follicular	dens
Batch3	20220926_04	RT_45	5.011	0.0295474	Female4	max	follicular	dens
Batch3	20220926_04	RT_46	5.217	0.107941	Female4	max	follicular	dens
Batch3	20220926_04	RT_47	5.33	0.0266353	Female4	max	follicular	dens
Batch3	20220926_04	RT_49	5.161	0.0964856	Female4	max	follicular	dens
Batch3	20220926_04	RT_50	5.413	5.3756	Female4	max	follicular	dens
Batch3	20220926_04	RT_51	5.514	0.10992	Female4	max	follicular	dens
Batch3	20220926_04	RT_52	5.574	0.15553	Female4	max	follicular	dens
Batch3	20220926_04	RT_54	5.698	0.170882	Female4	max	follicular	dens
Batch3	20220926_04	RT_55	5.764	0.165301	Female4	max	follicular	dens
Batch3	20220926_04	RT_56	5.782	0.469318	Female4	max	follicular	dens
Batch3	20220926_04	RT_58	5.83	0	Female4	max	follicular	dens
Batch3	20220926_04	RT_59	5.778	0	Female4	max	follicular	dens
Batch3	20220926_04	RT_60	6.196	0.0245856	Female4	max	follicular	dens
Batch3	20220926_04	RT_61	6.33	0.0382229	Female4	max	follicular	dens
Batch3	20220926_04	RT_62	6.351	0.0804436	Female4	max	follicular	dens
Batch3	20220926_04	RT_63	6.311	0.0542142	Female4	max	follicular	dens
Batch3	20220926_04	RT_64	6.338	0.251772	Female4	max	follicular	dens
Batch3	20220926_04	RT_66	6.58	0	Female4	max	follicular	dens
Batch3	20220926_04	RT_67	6.574	0.0829904	Female4	max	follicular	dens
Batch3	20220926_04	RT_68	6.673	0.0285429	Female4	max	follicular	dens
Batch3	20220926_04	RT_71	7.02	0.0103903	Female4	max	follicular	dens
Batch3	20220926_04	RT_72	7.158	0.087597	Female4	max	follicular	dens
Batch3	20220926_04	RT_73	7.48	0.21296	Female4	max	follicular	dens
Batch3	20220926_04	RT_74	7.504	0.020121	Female4	max	follicular	dens
Batch3	20220926_04	RT_75	7.542	0	Female4	max	follicular	dens
Batch3	20220926_04	RT_76	7.712	0.0614488	Female4	max	follicular	dens
Batch3	20220926_04	RT_77	7.576	0.0238145	Female4	max	follicular	dens
Batch3	20220926_04	RT_78	7.94	0	Female4	max	follicular	dens
Batch3	20220926_04	RT_79	8.066	0.0271527	Female4	max	follicular	dens
Batch3	20220926_04	RT_80	8.15	0.0111107	Female4	max	follicular	dens
Batch3	20220926_04	RT_81	8.174	0.0217039	Female4	max	follicular	dens
Batch3	20220926_04	RT_82	8.22	0.0558884	Female4	max	follicular	dens
Batch3	20220926_04	RT_83	8.247	0.0535851	Female4	max	follicular	dens
Batch3	20220926_04	RT_84	8.245	0	Female4	max	follicular	dens
Batch3	20220926_04	RT_85	8.295	1.1629	Female4	max	follicular	dens
Batch3	20220926_04	RT_87	8.432	0.0336061	Female4	max	follicular	dens
Batch3	20220926_04	RT_91	8.707	0.0138706	Female4	max	follicular	dens
Batch3	20220926_04	RT_92	8.843	1.06327	Female4	max	follicular	dens
Batch3	20220926_04	RT_93	9.051	0.0471419	Female4	max	follicular	dens
Batch3	20220926_04	RT_99	9.409	0.153825	Female4	max	follicular	dens
Batch3	20220926_04	RT_101	9.433	0.0214097	Female4	max	follicular	dens
Batch3	20220926_04	RT_103	9.61	0	Female4	max	follicular	dens
Batch3	20220926_04	RT_105	9.994	0.0363964	Female4	max	follicular	dens
Batch3	20220926_04	RT_107	10.052	0.0465635	Female4	max	follicular	dens
Batch3	20220926_04	RT_108	10.198	1.50521	Female4	max	follicular	dens
Batch3	20220926_04	RT_111	10.314	0.0264932	Female4	max	follicular	dens
Batch3	20220926_04	RT_112	10.388	0.469978	Female4	max	follicular	dens
Batch3	20220926_04	RT_113	10.5	0.0355137	Female4	max	follicular	dens
Batch3	20220926_04	RT_115	10.708	0.162774	Female4	max	follicular	dens
Batch3	20220926_04	RT_116	10.588	0.0710578	Female4	max	follicular	dens
Batch3	20220926_04	RT_117	10.508	0	Female4	max	follicular	dens
Batch3	20220926_04	RT_119	10.863	0.0216228	Female4	max	follicular	dens
Batch3	20220926_04	RT_120	10.9	0.854682	Female4	max	follicular	dens
Batch3	20220926_04	RT_121	10.93	0.174169	Female4	max	follicular	dens
Batch3	20220926_04	RT_123	11.044	0.0163261	Female4	max	follicular	dens
Batch3	20220926_04	RT_125	11.432	0.546485	Female4	max	follicular	dens
Batch3	20220926_04	RT_127	11.71	0	Female4	max	follicular	dens
Batch3	20220926_04	RT_128	11.525	0.477547	Female4	max	follicular	dens
Batch3	20220926_04	RT_129	11.782	0.5455	Female4	max	follicular	dens
Batch3	20220926_04	RT_132	12.087	0.0988802	Female4	max	follicular	dens
Batch3	20220926_04	RT_133	12.272	0.0141243	Female4	max	follicular	dens
Batch3	20220926_04	RT_135	12.306	0.073148	Female4	max	follicular	dens
Batch3	20220926_04	RT_136	12.37	1.6642	Female4	max	follicular	dens
Batch3	20220926_04	RT_137	12.5	0.0253872	Female4	max	follicular	dens
Batch3	20220926_04	RT_139	12.592	0.0129676	Female4	max	follicular	dens
Batch3	20220926_04	RT_140	12.656	1.17023	Female4	max	follicular	dens
Batch3	20220926_04	RT_141	12.715	0.0970741	Female4	max	follicular	dens
Batch3	20220926_04	RT_142	12.831	0.0563754	Female4	max	follicular	dens
Batch3	20220926_04	RT_143	12.875	0.292714	Female4	max	follicular	dens
Batch3	20220926_04	RT_144	12.898	0.336873	Female4	max	follicular	dens
Batch3	20220926_04	RT_146	13.754	0	Female4	max	follicular	dens
Batch3	20220926_04	RT_147	13.193	0	Female4	max	follicular	dens
Batch3	20220926_04	RT_148	13.216	0.206142	Female4	max	follicular	dens
Batch3	20220926_04	RT_150	13.3	0.0431035	Female4	max	follicular	dens
Batch3	20220926_04	RT_152	13.358	0	Female4	max	follicular	dens
Batch3	20220926_04	RT_153	13.566	0	Female4	max	follicular	dens
Batch3	20220926_04	RT_154	13.699	1.26635	Female4	max	follicular	dens
Batch3	20220926_04	RT_156	13.804	0.0200297	Female4	max	follicular	dens
Batch3	20220926_04	RT_157	13.984	0.0785766	Female4	max	follicular	dens
Batch3	20220926_04	RT_158	13.975	0.0282486	Female4	max	follicular	dens
Batch3	20220926_04	RT_161	14.177	0.0153723	Female4	max	follicular	dens
Batch3	20220926_04	RT_162	14.204	0.0651422	Female4	max	follicular	dens
Batch3	20220926_04	RT_163	13.205	0	Female4	max	follicular	dens
Batch3	20220926_04	RT_164	14.369	0.0174829	Female4	max	follicular	dens
Batch3	20220926_04	RT_165	14.417	0.0167625	Female4	max	follicular	dens
Batch3	20220926_04	RT_166	14.463	0.0305316	Female4	max	follicular	dens
Batch3	20220926_04	RT_168	14.582	0	Female4	max	follicular	dens
Batch3	20220926_04	RT_169	14.908	7.47833	Female4	max	follicular	dens
Batch3	20220926_04	RT_170	14.767	0.0286646	Female4	max	follicular	dens
Batch3	20220926_04	RT_172	14.912	0.0514542	Female4	max	follicular	dens
Batch3	20220926_04	RT_176	15.1	0	Female4	max	follicular	dens
Batch3	20220926_04	RT_177	15.082	0	Female4	max	follicular	dens
Batch3	20220926_04	RT_178	15.167	0	Female4	max	follicular	dens
Batch3	20220926_04	RT_180	15.203	0.425119	Female4	max	follicular	dens
Batch3	20220926_04	RT_181	15.299	0.124785	Female4	max	follicular	dens
Batch3	20220926_04	RT_182	15.408	0.0536967	Female4	max	follicular	dens
Batch3	20220926_04	RT_184	15.298	0	Female4	max	follicular	dens
Batch3	20220926_04	RT_185	15.531	0	Female4	max	follicular	dens
Batch3	20220926_04	RT_186	15.626	0.0163769	Female4	max	follicular	dens
Batch3	20220926_04	RT_189	15.883	0.0526516	Female4	max	follicular	dens
Batch3	20220926_04	RT_192	16.153	2.12501	Female4	max	follicular	dens
Batch3	20220926_04	RT_193	16.221	0.161942	Female4	max	follicular	dens
Batch3	20220926_04	RT_194	16.306	0.0120949	Female4	max	follicular	dens
Batch3	20220926_04	RT_197	16.58	0.0144591	Female4	max	follicular	dens
Batch3	20220926_04	RT_198	16.62	0.0153825	Female4	max	follicular	dens
Batch3	20220926_04	RT_200	16.765	0.0324189	Female4	max	follicular	dens
Batch3	20220926_04	RT_201	16.827	0.0194006	Female4	max	follicular	dens
Batch3	20220926_04	RT_203	17.002	0	Female4	max	follicular	dens
Batch3	20220926_04	RT_204	17.028	0.0411553	Female4	max	follicular	dens
Batch3	20220926_04	RT_205	17.367	0	Female4	max	follicular	dens
Batch3	20220926_04	RT_206	17.062	0	Female4	max	follicular	dens
Batch3	20220926_04	RT_209	17.23	0	Female4	max	follicular	dens
Batch3	20220926_04	RT_210	17.426	0.0104004	Female4	max	follicular	dens
Batch3	20220926_04	RT_214	17.939	0.0565784	Female4	max	follicular	dens
Batch3	20220926_04	RT_215	17.997	0.0552999	Female4	max	follicular	dens
Batch3	20220926_04	RT_217	18.134	0.0267875	Female4	max	follicular	dens
Batch3	20220926_04	RT_218	18.217	0	Female4	max	follicular	dens
Batch3	20220926_04	RT_219	18.285	0	Female4	max	follicular	dens
Batch3	20220926_04	RT_221	18.403	0	Female4	max	follicular	dens
Batch3	20220926_04	RT_223	18.856	0.0127646	Female4	max	follicular	dens
Batch3	20220926_04	RT_225	18.995	0.0173205	Female4	max	follicular	dens
Batch3	20220926_04	RT_226	19.118	0	Female4	max	follicular	dens
Batch3	20220926_04	RT_227	19.125	0.021917	Female4	max	follicular	dens
Batch3	20220926_04	RT_229	19.278	0.159325	Female4	max	follicular	dens
Batch3	20220926_04	RT_230	19.445	0.0154129	Female4	max	follicular	dens
Batch3	20220926_04	RT_233	20.074	0.0482986	Female4	max	follicular	dens
Batch3	20220926_04	RT_234	20.279	0	Female4	max	follicular	dens
Batch3	20220926_04	RT_235	20.584	0	Female4	max	follicular	dens
Batch3	20220926_04	RT_237	20.861	0.0740511	Female4	max	follicular	dens
Batch3	20220926_04	RT_239	21.413	0.0666338	Female4	max	follicular	dens
Batch3	20220926_04	RT_241	21.95	0.0240783	Female4	max	follicular	dens
Batch3	20220926_04	RT_242	22.168	0	Female4	max	follicular	dens
Batch3	20220926_04	RT_243	23.483	0.0165494	Female4	max	follicular	dens
Batch3	20220926_04	RT_245	24.673	0.0273963	Female4	max	follicular	dens
Batch3	20220926_04	RT_247	25.356	0.058212	Female4	max	follicular	dens
Batch3	20220926_04	RT_249	27.121	0	Female4	max	follicular	dens
Batch3	20220926_04	RT_250	27.344	0	Female4	max	follicular	dens
Batch3	20220926_04	RT_251	28.557	0.0326726	Female4	max	follicular	dens
Batch3	20220926_04	RT_253	29.52	0.268159	Female4	max	follicular	dens
Batch3	20220926_04	RT_254	30.816	0.0185889	Female4	max	follicular	dens
Batch3	20220926_04	RT_256	31.052	0.0245349	Female4	max	follicular	dens
Batch3	20220926_04	RT_257	31.971	0.0727219	Female4	max	follicular	dens
Batch3	20220926_04	RT_260	33.449	0.418392	Female4	max	follicular	dens
Batch3	20220926_04	RT_261	34.062	0	Female4	max	follicular	dens
Batch3	20220926_04	RT_262	34.632	0.016387	Female4	max	follicular	dens
Batch3	20220926_04	RT_263	34.77	0.0124196	Female4	max	follicular	dens
Batch3	20220926_04	RT_264	34.865	0.439325	Female4	max	follicular	dens
Batch3	20220926_04	RT_266	37.063	0.0276804	Female4	max	follicular	dens
Batch3	20220926_04	RT_268	37.528	2.07393	Female4	max	follicular	dens
Batch3	20220926_04	RT_270	38.377	0	Female4	max	follicular	dens
Batch3	20220926_04	RT_271	38.785	1.32208	Female4	max	follicular	dens
Batch3	20220926_04	RT_274	39.994	1.4231	Female4	max	follicular	dens
Batch3	20220926_04	RT_276	40.752	0.0950346	Female4	max	follicular	dens
Batch3	20220926_04	RT_279	41.927	0	Female4	max	follicular	dens
Batch3	20220926_04	RT_280	42.012	0.659834	Female4	max	follicular	dens
Batch3	20220926_04	RT_283	42.298	1.36796	Female4	max	follicular	dens
Batch3	20220926_04	RT_284	43.003	0.491012	Female4	max	follicular	dens
Batch3	20220926_04	RT_286	44.33	0.0198877	Female4	max	follicular	dens
Batch3	20220926_04	RT_287	44.448	6.10847	Female4	max	follicular	dens
Batch3	20220926_04	RT_288	45.516	2.73657	Female4	max	follicular	dens
Batch3	20220926_05	RT_1	2.637	5.91973	Female1	flat	luteal	tunnel
Batch3	20220926_05	RT_3	2.627	1.27905	Female1	flat	luteal	tunnel
Batch3	20220926_05	RT_4	0	0	Female1	flat	luteal	tunnel
Batch3	20220926_05	RT_5	2.621	0.454099	Female1	flat	luteal	tunnel
Batch3	20220926_05	RT_6	2.749	18.0436	Female1	flat	luteal	tunnel
Batch3	20220926_05	RT_7	2.749	17.1526	Female1	flat	luteal	tunnel
Batch3	20220926_05	RT_8	2.847	0	Female1	flat	luteal	tunnel
Batch3	20220926_05	RT_9	2.763	0	Female1	flat	luteal	tunnel
Batch3	20220926_05	RT_10	3.068	0.412555	Female1	flat	luteal	tunnel
Batch3	20220926_05	RT_12	2.743	0	Female1	flat	luteal	tunnel
Batch3	20220926_05	RT_13	3.174	0.587643	Female1	flat	luteal	tunnel
Batch3	20220926_05	RT_15	3.602	0	Female1	flat	luteal	tunnel
Batch3	20220926_05	RT_16	3.478	0.361262	Female1	flat	luteal	tunnel
Batch3	20220926_05	RT_17	3.414	0	Female1	flat	luteal	tunnel
Batch3	20220926_05	RT_18	3.548	0.0362686	Female1	flat	luteal	tunnel
Batch3	20220926_05	RT_20	3.563	0.121988	Female1	flat	luteal	tunnel
Batch3	20220926_05	RT_21	3.535	1.58674	Female1	flat	luteal	tunnel
Batch3	20220926_05	RT_22	3.604	0.348503	Female1	flat	luteal	tunnel
Batch3	20220926_05	RT_23	3.599	0.0728563	Female1	flat	luteal	tunnel
Batch3	20220926_05	RT_24	3.679	1.04241	Female1	flat	luteal	tunnel
Batch3	20220926_05	RT_25	3.682	0.246241	Female1	flat	luteal	tunnel
Batch3	20220926_05	RT_26	3.978	0.202544	Female1	flat	luteal	tunnel
Batch3	20220926_05	RT_27	4.054	0.169493	Female1	flat	luteal	tunnel
Batch3	20220926_05	RT_28	4.086	0.0569824	Female1	flat	luteal	tunnel
Batch3	20220926_05	RT_29	4.11	0.0305617	Female1	flat	luteal	tunnel
Batch3	20220926_05	RT_30	4.161	0.2174	Female1	flat	luteal	tunnel
Batch3	20220926_05	RT_31	4.146	0.0266881	Female1	flat	luteal	tunnel
Batch3	20220926_05	RT_32	4.231	0.123157	Female1	flat	luteal	tunnel
Batch3	20220926_05	RT_33	4.332	0.0441624	Female1	flat	luteal	tunnel
Batch3	20220926_05	RT_34	4.34	0.35889	Female1	flat	luteal	tunnel
Batch3	20220926_05	RT_35	4.451	0.0924529	Female1	flat	luteal	tunnel
Batch3	20220926_05	RT_36	4.561	0.11101	Female1	flat	luteal	tunnel
Batch3	20220926_05	RT_37	4.676	1.17139	Female1	flat	luteal	tunnel
Batch3	20220926_05	RT_38	4.683	0.0739994	Female1	flat	luteal	tunnel
Batch3	20220926_05	RT_39	4.717	0.0223271	Female1	flat	luteal	tunnel
Batch3	20220926_05	RT_40	4.714	0.366128	Female1	flat	luteal	tunnel
Batch3	20220926_05	RT_41	4.744	0.35983	Female1	flat	luteal	tunnel
Batch3	20220926_05	RT_42	4.37	0	Female1	flat	luteal	tunnel
Batch3	20220926_05	RT_43	4.917	1.38116	Female1	flat	luteal	tunnel
Batch3	20220926_05	RT_44	4.914	0.0063539	Female1	flat	luteal	tunnel
Batch3	20220926_05	RT_45	5.011	0.0169049	Female1	flat	luteal	tunnel
Batch3	20220926_05	RT_46	5.1	0.0245874	Female1	flat	luteal	tunnel
Batch3	20220926_05	RT_47	5.33	0.0391673	Female1	flat	luteal	tunnel
Batch3	20220926_05	RT_49	5.158	0.0443091	Female1	flat	luteal	tunnel
Batch3	20220926_05	RT_50	5.293	0	Female1	flat	luteal	tunnel
Batch3	20220926_05	RT_51	5.443	0.0572412	Female1	flat	luteal	tunnel
Batch3	20220926_05	RT_52	5.572	0.130166	Female1	flat	luteal	tunnel
Batch3	20220926_05	RT_54	5.675	0.1363	Female1	flat	luteal	tunnel
Batch3	20220926_05	RT_55	5.701	0.156794	Female1	flat	luteal	tunnel
Batch3	20220926_05	RT_56	5.778	1.82083	Female1	flat	luteal	tunnel
Batch3	20220926_05	RT_58	5.837	0	Female1	flat	luteal	tunnel
Batch3	20220926_05	RT_59	6.184	0	Female1	flat	luteal	tunnel
Batch3	20220926_05	RT_60	6.175	0.0667267	Female1	flat	luteal	tunnel
Batch3	20220926_05	RT_61	6.23	0.0826826	Female1	flat	luteal	tunnel
Batch3	20220926_05	RT_62	6.264	0.10796	Female1	flat	luteal	tunnel
Batch3	20220926_05	RT_63	6.296	0.0229525	Female1	flat	luteal	tunnel
Batch3	20220926_05	RT_64	6.338	0.400692	Female1	flat	luteal	tunnel
Batch3	20220926_05	RT_66	6.489	0.0404614	Female1	flat	luteal	tunnel
Batch3	20220926_05	RT_67	6.549	0.0681545	Female1	flat	luteal	tunnel
Batch3	20220926_05	RT_68	6.683	0.405713	Female1	flat	luteal	tunnel
Batch3	20220926_05	RT_71	7.01	0.0147136	Female1	flat	luteal	tunnel
Batch3	20220926_05	RT_72	7.146	0.0115216	Female1	flat	luteal	tunnel
Batch3	20220926_05	RT_73	7.45	0.235677	Female1	flat	luteal	tunnel
Batch3	20220926_05	RT_74	7.443	0.0134584	Female1	flat	luteal	tunnel
Batch3	20220926_05	RT_75	7.52	0.0107192	Female1	flat	luteal	tunnel
Batch3	20220926_05	RT_76	7.696	0.105148	Female1	flat	luteal	tunnel
Batch3	20220926_05	RT_77	7.557	0.0382312	Female1	flat	luteal	tunnel
Batch3	20220926_05	RT_78	7.937	0.0122376	Female1	flat	luteal	tunnel
Batch3	20220926_05	RT_79	8.061	0.00552138	Female1	flat	luteal	tunnel
Batch3	20220926_05	RT_80	8.123	0.00500806	Female1	flat	luteal	tunnel
Batch3	20220926_05	RT_81	8.04	0	Female1	flat	luteal	tunnel
Batch3	20220926_05	RT_82	8.216	0.012958	Female1	flat	luteal	tunnel
Batch3	20220926_05	RT_83	8.247	0.120426	Female1	flat	luteal	tunnel
Batch3	20220926_05	RT_84	8.245	0.0116941	Female1	flat	luteal	tunnel
Batch3	20220926_05	RT_85	8.273	1.83157	Female1	flat	luteal	tunnel
Batch3	20220926_05	RT_87	8.42	0.0232157	Female1	flat	luteal	tunnel
Batch3	20220926_05	RT_91	8.69	0.00794129	Female1	flat	luteal	tunnel
Batch3	20220926_05	RT_92	8.841	0.707271	Female1	flat	luteal	tunnel
Batch3	20220926_05	RT_93	9.036	0.0236859	Female1	flat	luteal	tunnel
Batch3	20220926_05	RT_99	9.313	0.0917412	Female1	flat	luteal	tunnel
Batch3	20220926_05	RT_101	9.421	0.00451631	Female1	flat	luteal	tunnel
Batch3	20220926_05	RT_103	9.587	0.00728563	Female1	flat	luteal	tunnel
Batch3	20220926_05	RT_105	9.825	0	Female1	flat	luteal	tunnel
Batch3	20220926_05	RT_107	10.043	0.0241819	Female1	flat	luteal	tunnel
Batch3	20220926_05	RT_108	10.197	1.2614	Female1	flat	luteal	tunnel
Batch3	20220926_05	RT_111	10.312	0.0552742	Female1	flat	luteal	tunnel
Batch3	20220926_05	RT_112	10.382	0.263823	Female1	flat	luteal	tunnel
Batch3	20220926_05	RT_113	10.507	0	Female1	flat	luteal	tunnel
Batch3	20220926_05	RT_115	10.701	0.406645	Female1	flat	luteal	tunnel
Batch3	20220926_05	RT_116	10.59	0.231212	Female1	flat	luteal	tunnel
Batch3	20220926_05	RT_117	11.147	0	Female1	flat	luteal	tunnel
Batch3	20220926_05	RT_119	10.848	0.0149336	Female1	flat	luteal	tunnel
Batch3	20220926_05	RT_120	10.876	0.783471	Female1	flat	luteal	tunnel
Batch3	20220926_05	RT_121	10.897	0.103418	Female1	flat	luteal	tunnel
Batch3	20220926_05	RT_123	11.031	0.00890754	Female1	flat	luteal	tunnel
Batch3	20220926_05	RT_125	11.419	0.741154	Female1	flat	luteal	tunnel
Batch3	20220926_05	RT_127	11.502	0.219298	Female1	flat	luteal	tunnel
Batch3	20220926_05	RT_128	11.423	0	Female1	flat	luteal	tunnel
Batch3	20220926_05	RT_129	11.736	1.88651	Female1	flat	luteal	tunnel
Batch3	20220926_05	RT_132	12.087	0.031666	Female1	flat	luteal	tunnel
Batch3	20220926_05	RT_133	12.252	0.0351427	Female1	flat	luteal	tunnel
Batch3	20220926_05	RT_135	12.299	0.0510124	Female1	flat	luteal	tunnel
Batch3	20220926_05	RT_136	12.367	0.93901	Female1	flat	luteal	tunnel
Batch3	20220926_05	RT_137	12.493	0.0167626	Female1	flat	luteal	tunnel
Batch3	20220926_05	RT_139	12.594	0.0498175	Female1	flat	luteal	tunnel
Batch3	20220926_05	RT_140	12.653	0.642581	Female1	flat	luteal	tunnel
Batch3	20220926_05	RT_141	12.715	0.079111	Female1	flat	luteal	tunnel
Batch3	20220926_05	RT_142	12.82	0.0440934	Female1	flat	luteal	tunnel
Batch3	20220926_05	RT_143	12.871	0.180661	Female1	flat	luteal	tunnel
Batch3	20220926_05	RT_144	12.901	0.284713	Female1	flat	luteal	tunnel
Batch3	20220926_05	RT_146	13.141	0.010413	Female1	flat	luteal	tunnel
Batch3	20220926_05	RT_147	13.171	0.0221114	Female1	flat	luteal	tunnel
Batch3	20220926_05	RT_148	13.203	0.141718	Female1	flat	luteal	tunnel
Batch3	20220926_05	RT_150	13.288	0.0370321	Female1	flat	luteal	tunnel
Batch3	20220926_05	RT_152	13.439	0.400011	Female1	flat	luteal	tunnel
Batch3	20220926_05	RT_153	13.561	0	Female1	flat	luteal	tunnel
Batch3	20220926_05	RT_154	13.683	1.14561	Female1	flat	luteal	tunnel
Batch3	20220926_05	RT_156	13.798	0.0303029	Female1	flat	luteal	tunnel
Batch3	20220926_05	RT_157	13.979	0.0501885	Female1	flat	luteal	tunnel
Batch3	20220926_05	RT_158	13.973	0.00667742	Female1	flat	luteal	tunnel
Batch3	20220926_05	RT_161	14.169	0.0156324	Female1	flat	luteal	tunnel
Batch3	20220926_05	RT_162	14.17	0	Female1	flat	luteal	tunnel
Batch3	20220926_05	RT_163	13.027	0	Female1	flat	luteal	tunnel
Batch3	20220926_05	RT_164	14.354	0.0110169	Female1	flat	luteal	tunnel
Batch3	20220926_05	RT_165	14.401	0.0127725	Female1	flat	luteal	tunnel
Batch3	20220926_05	RT_166	14.452	0.019355	Female1	flat	luteal	tunnel
Batch3	20220926_05	RT_168	14.578	0	Female1	flat	luteal	tunnel
Batch3	20220926_05	RT_169	15.145	24.9459	Female1	flat	luteal	tunnel
Batch3	20220926_05	RT_170	14.74	0.0231855	Female1	flat	luteal	tunnel
Batch3	20220926_05	RT_172	14.905	0.0541009	Female1	flat	luteal	tunnel
Batch3	20220926_05	RT_176	15.086	0.00648331	Female1	flat	luteal	tunnel
Batch3	20220926_05	RT_177	15.173	0.0353153	Female1	flat	luteal	tunnel
Batch3	20220926_05	RT_178	14.803	0	Female1	flat	luteal	tunnel
Batch3	20220926_05	RT_180	15.195	0.457239	Female1	flat	luteal	tunnel
Batch3	20220926_05	RT_181	15.303	0.0454565	Female1	flat	luteal	tunnel
Batch3	20220926_05	RT_182	15.403	0.0227929	Female1	flat	luteal	tunnel
Batch3	20220926_05	RT_184	15.485	0.0153132	Female1	flat	luteal	tunnel
Batch3	20220926_05	RT_185	15.534	0.00795855	Female1	flat	luteal	tunnel
Batch3	20220926_05	RT_186	15.623	0.0425664	Female1	flat	luteal	tunnel
Batch3	20220926_05	RT_189	15.876	0.0674859	Female1	flat	luteal	tunnel
Batch3	20220926_05	RT_192	16.142	1.69606	Female1	flat	luteal	tunnel
Batch3	20220926_05	RT_193	16.189	0.114353	Female1	flat	luteal	tunnel
Batch3	20220926_05	RT_194	16.34	0.0206405	Female1	flat	luteal	tunnel
Batch3	20220926_05	RT_197	16.481	0.0240223	Female1	flat	luteal	tunnel
Batch3	20220926_05	RT_198	16.597	0.0263689	Female1	flat	luteal	tunnel
Batch3	20220926_05	RT_200	16.743	0.0282798	Female1	flat	luteal	tunnel
Batch3	20220926_05	RT_201	16.81	0.0113835	Female1	flat	luteal	tunnel
Batch3	20220926_05	RT_203	16.951	0.0167496	Female1	flat	luteal	tunnel
Batch3	20220926_05	RT_204	17.005	0.0428209	Female1	flat	luteal	tunnel
Batch3	20220926_05	RT_205	17.283	0	Female1	flat	luteal	tunnel
Batch3	20220926_05	RT_206	17.05	0.00787659	Female1	flat	luteal	tunnel
Batch3	20220926_05	RT_209	17.243	0.00496924	Female1	flat	luteal	tunnel
Batch3	20220926_05	RT_210	17.409	0.010413	Female1	flat	luteal	tunnel
Batch3	20220926_05	RT_214	17.917	0.00932164	Female1	flat	luteal	tunnel
Batch3	20220926_05	RT_215	17.978	0.0917541	Female1	flat	luteal	tunnel
Batch3	20220926_05	RT_217	18.103	0.0113447	Female1	flat	luteal	tunnel
Batch3	20220926_05	RT_218	18.201	0.0281979	Female1	flat	luteal	tunnel
Batch3	20220926_05	RT_219	18.287	0.00605626	Female1	flat	luteal	tunnel
Batch3	20220926_05	RT_221	18.32	0	Female1	flat	luteal	tunnel
Batch3	20220926_05	RT_223	18.847	0.00658683	Female1	flat	luteal	tunnel
Batch3	20220926_05	RT_225	18.929	0.00528413	Female1	flat	luteal	tunnel
Batch3	20220926_05	RT_226	19.104	0.0159732	Female1	flat	luteal	tunnel
Batch3	20220926_05	RT_227	19.133	0.0476262	Female1	flat	luteal	tunnel
Batch3	20220926_05	RT_229	19.27	0.0899165	Female1	flat	luteal	tunnel
Batch3	20220926_05	RT_230	19.47	0	Female1	flat	luteal	tunnel
Batch3	20220926_05	RT_233	20.074	0.0105424	Female1	flat	luteal	tunnel
Batch3	20220926_05	RT_234	20.183	0.0122333	Female1	flat	luteal	tunnel
Batch3	20220926_05	RT_235	20.694	0.0142175	Female1	flat	luteal	tunnel
Batch3	20220926_05	RT_237	20.852	0.0693666	Female1	flat	luteal	tunnel
Batch3	20220926_05	RT_239	21.485	0	Female1	flat	luteal	tunnel
Batch3	20220926_05	RT_241	21.963	0.008006	Female1	flat	luteal	tunnel
Batch3	20220926_05	RT_242	22.332	0.0103267	Female1	flat	luteal	tunnel
Batch3	20220926_05	RT_243	23.499	0	Female1	flat	luteal	tunnel
Batch3	20220926_05	RT_245	24.62	0	Female1	flat	luteal	tunnel
Batch3	20220926_05	RT_247	25.351	0.0174139	Female1	flat	luteal	tunnel
Batch3	20220926_05	RT_249	27.128	0	Female1	flat	luteal	tunnel
Batch3	20220926_05	RT_250	27.351	0	Female1	flat	luteal	tunnel
Batch3	20220926_05	RT_251	28.548	0	Female1	flat	luteal	tunnel
Batch3	20220926_05	RT_253	29.573	0	Female1	flat	luteal	tunnel
Batch3	20220926_05	RT_254	30.816	0.0135878	Female1	flat	luteal	tunnel
Batch3	20220926_05	RT_256	31.046	0.0111765	Female1	flat	luteal	tunnel
Batch3	20220926_05	RT_257	31.967	0.00690172	Female1	flat	luteal	tunnel
Batch3	20220926_05	RT_260	33.445	0.0387532	Female1	flat	luteal	tunnel
Batch3	20220926_05	RT_261	34.048	0.00537903	Female1	flat	luteal	tunnel
Batch3	20220926_05	RT_262	34.58	0.0794259	Female1	flat	luteal	tunnel
Batch3	20220926_05	RT_263	34.733	0.0223098	Female1	flat	luteal	tunnel
Batch3	20220926_05	RT_264	34.86	0.0422903	Female1	flat	luteal	tunnel
Batch3	20220926_05	RT_266	37.073	0	Female1	flat	luteal	tunnel
Batch3	20220926_05	RT_268	37.526	0.281073	Female1	flat	luteal	tunnel
Batch3	20220926_05	RT_270	38.334	0.00686721	Female1	flat	luteal	tunnel
Batch3	20220926_05	RT_271	38.785	0.178966	Female1	flat	luteal	tunnel
Batch3	20220926_05	RT_274	39.996	0.207224	Female1	flat	luteal	tunnel
Batch3	20220926_05	RT_276	40.752	0.018859	Female1	flat	luteal	tunnel
Batch3	20220926_05	RT_279	41.899	0.00685859	Female1	flat	luteal	tunnel
Batch3	20220926_05	RT_280	42.017	0.0662997	Female1	flat	luteal	tunnel
Batch3	20220926_05	RT_283	42.296	0.187912	Female1	flat	luteal	tunnel
Batch3	20220926_05	RT_284	43.003	0.0263905	Female1	flat	luteal	tunnel
Batch3	20220926_05	RT_286	44.355	0	Female1	flat	luteal	tunnel
Batch3	20220926_05	RT_287	44.451	0.676796	Female1	flat	luteal	tunnel
Batch3	20220926_05	RT_288	45.512	0.287112	Female1	flat	luteal	tunnel
Batch3	20220926_07	RT_1	2.732	0	Female1	max	follicular	tunnel
Batch3	20220926_07	RT_3	2.662	2.17217	Female1	max	follicular	tunnel
Batch3	20220926_07	RT_4	0	0	Female1	max	follicular	tunnel
Batch3	20220926_07	RT_5	2.622	0.556177	Female1	max	follicular	tunnel
Batch3	20220926_07	RT_6	2.732	19.8864	Female1	max	follicular	tunnel
Batch3	20220926_07	RT_7	2.732	24.5141	Female1	max	follicular	tunnel
Batch3	20220926_07	RT_8	2.883	0	Female1	max	follicular	tunnel
Batch3	20220926_07	RT_9	2.76	0	Female1	max	follicular	tunnel
Batch3	20220926_07	RT_10	2.96	0	Female1	max	follicular	tunnel
Batch3	20220926_07	RT_12	2.732	0	Female1	max	follicular	tunnel
Batch3	20220926_07	RT_13	3.18	1.02429	Female1	max	follicular	tunnel
Batch3	20220926_07	RT_15	3.29	0	Female1	max	follicular	tunnel
Batch3	20220926_07	RT_16	3.476	0.380336	Female1	max	follicular	tunnel
Batch3	20220926_07	RT_17	3.46	0	Female1	max	follicular	tunnel
Batch3	20220926_07	RT_18	3.552	0.114987	Female1	max	follicular	tunnel
Batch3	20220926_07	RT_20	3.579	0.111901	Female1	max	follicular	tunnel
Batch3	20220926_07	RT_21	3.59	1.47902	Female1	max	follicular	tunnel
Batch3	20220926_07	RT_22	3.601	0.128692	Female1	max	follicular	tunnel
Batch3	20220926_07	RT_23	3.596	0.140355	Female1	max	follicular	tunnel
Batch3	20220926_07	RT_24	3.668	1.42334	Female1	max	follicular	tunnel
Batch3	20220926_07	RT_25	3.697	0.0106063	Female1	max	follicular	tunnel
Batch3	20220926_07	RT_26	3.973	0.215712	Female1	max	follicular	tunnel
Batch3	20220926_07	RT_27	4.046	0.285751	Female1	max	follicular	tunnel
Batch3	20220926_07	RT_28	4.092	0.0807252	Female1	max	follicular	tunnel
Batch3	20220926_07	RT_29	4.101	0	Female1	max	follicular	tunnel
Batch3	20220926_07	RT_30	4.16	1.18482	Female1	max	follicular	tunnel
Batch3	20220926_07	RT_31	4.054	0	Female1	max	follicular	tunnel
Batch3	20220926_07	RT_32	4.244	0.310328	Female1	max	follicular	tunnel
Batch3	20220926_07	RT_33	4.326	0.0197345	Female1	max	follicular	tunnel
Batch3	20220926_07	RT_34	4.344	0.342425	Female1	max	follicular	tunnel
Batch3	20220926_07	RT_35	4.447	0.0252448	Female1	max	follicular	tunnel
Batch3	20220926_07	RT_36	4.575	0.0423942	Female1	max	follicular	tunnel
Batch3	20220926_07	RT_37	4.745	0.117621	Female1	max	follicular	tunnel
Batch3	20220926_07	RT_38	4.692	0.0621596	Female1	max	follicular	tunnel
Batch3	20220926_07	RT_39	4.72	0.0221278	Female1	max	follicular	tunnel
Batch3	20220926_07	RT_40	4.735	0.224235	Female1	max	follicular	tunnel
Batch3	20220926_07	RT_41	4.748	0.808947	Female1	max	follicular	tunnel
Batch3	20220926_07	RT_42	4.8	0	Female1	max	follicular	tunnel
Batch3	20220926_07	RT_43	4.904	4.85583	Female1	max	follicular	tunnel
Batch3	20220926_07	RT_44	4.918	0.0245954	Female1	max	follicular	tunnel
Batch3	20220926_07	RT_45	5.019	0.0146014	Female1	max	follicular	tunnel
Batch3	20220926_07	RT_46	5.153	0.0485662	Female1	max	follicular	tunnel
Batch3	20220926_07	RT_47	5.327	0.0215589	Female1	max	follicular	tunnel
Batch3	20220926_07	RT_49	5.161	0.0801129	Female1	max	follicular	tunnel
Batch3	20220926_07	RT_50	5.439	4.69292	Female1	max	follicular	tunnel
Batch3	20220926_07	RT_51	5.45	0.0689624	Female1	max	follicular	tunnel
Batch3	20220926_07	RT_52	5.578	0.146416	Female1	max	follicular	tunnel
Batch3	20220926_07	RT_54	5.685	0.182917	Female1	max	follicular	tunnel
Batch3	20220926_07	RT_55	5.739	0.0399266	Female1	max	follicular	tunnel
Batch3	20220926_07	RT_56	5.778	0.682352	Female1	max	follicular	tunnel
Batch3	20220926_07	RT_58	6.223	0	Female1	max	follicular	tunnel
Batch3	20220926_07	RT_59	5.782	0	Female1	max	follicular	tunnel
Batch3	20220926_07	RT_60	6.188	0.0702364	Female1	max	follicular	tunnel
Batch3	20220926_07	RT_61	6.327	0.0306685	Female1	max	follicular	tunnel
Batch3	20220926_07	RT_62	6.322	0.0500381	Female1	max	follicular	tunnel
Batch3	20220926_07	RT_63	6.297	0.0292152	Female1	max	follicular	tunnel
Batch3	20220926_07	RT_64	6.338	0.647199	Female1	max	follicular	tunnel
Batch3	20220926_07	RT_66	6.644	0	Female1	max	follicular	tunnel
Batch3	20220926_07	RT_67	6.567	0.0209343	Female1	max	follicular	tunnel
Batch3	20220926_07	RT_68	6.675	0.161883	Female1	max	follicular	tunnel
Batch3	20220926_07	RT_71	7.021	0.0108598	Female1	max	follicular	tunnel
Batch3	20220926_07	RT_72	7.123	0.0132532	Female1	max	follicular	tunnel
Batch3	20220926_07	RT_73	7.54	0.0440578	Female1	max	follicular	tunnel
Batch3	20220926_07	RT_74	7.433	0	Female1	max	follicular	tunnel
Batch3	20220926_07	RT_75	7.127	0	Female1	max	follicular	tunnel
Batch3	20220926_07	RT_76	7.643	0.0564514	Female1	max	follicular	tunnel
Batch3	20220926_07	RT_77	7.569	0.0203344	Female1	max	follicular	tunnel
Batch3	20220926_07	RT_78	7.951	0	Female1	max	follicular	tunnel
Batch3	20220926_07	RT_79	8.059	0.0154239	Female1	max	follicular	tunnel
Batch3	20220926_07	RT_80	8.138	0.0101672	Female1	max	follicular	tunnel
Batch3	20220926_07	RT_81	7.563	0	Female1	max	follicular	tunnel
Batch3	20220926_07	RT_82	8.217	0.0135562	Female1	max	follicular	tunnel
Batch3	20220926_07	RT_83	8.245	0.0673174	Female1	max	follicular	tunnel
Batch3	20220926_07	RT_84	8.25	0.0132841	Female1	max	follicular	tunnel
Batch3	20220926_07	RT_85	8.278	2.65485	Female1	max	follicular	tunnel
Batch3	20220926_07	RT_87	8.426	0.00846647	Female1	max	follicular	tunnel
Batch3	20220926_07	RT_91	8.712	0.123181	Female1	max	follicular	tunnel
Batch3	20220926_07	RT_92	8.848	0.39973	Female1	max	follicular	tunnel
Batch3	20220926_07	RT_93	9.046	0.0334701	Female1	max	follicular	tunnel
Batch3	20220926_07	RT_99	9.299	0.120497	Female1	max	follicular	tunnel
Batch3	20220926_07	RT_101	9.44	0	Female1	max	follicular	tunnel
Batch3	20220926_07	RT_103	9.554	0.136119	Female1	max	follicular	tunnel
Batch3	20220926_07	RT_105	9.826	0	Female1	max	follicular	tunnel
Batch3	20220926_07	RT_107	10.041	0.00677194	Female1	max	follicular	tunnel
Batch3	20220926_07	RT_108	10.199	0.736805	Female1	max	follicular	tunnel
Batch3	20220926_07	RT_111	10.319	0.0356717	Female1	max	follicular	tunnel
Batch3	20220926_07	RT_112	10.384	0.197128	Female1	max	follicular	tunnel
Batch3	20220926_07	RT_113	10.51	0	Female1	max	follicular	tunnel
Batch3	20220926_07	RT_115	10.697	0.116477	Female1	max	follicular	tunnel
Batch3	20220926_07	RT_116	10.59	0.138636	Female1	max	follicular	tunnel
Batch3	20220926_07	RT_117	10.884	0	Female1	max	follicular	tunnel
Batch3	20220926_07	RT_119	10.86	0.0179657	Female1	max	follicular	tunnel
Batch3	20220926_07	RT_120	10.878	1.14201	Female1	max	follicular	tunnel
Batch3	20220926_07	RT_121	10.916	0.169954	Female1	max	follicular	tunnel
Batch3	20220926_07	RT_123	11.023	0	Female1	max	follicular	tunnel
Batch3	20220926_07	RT_125	11.419	0.838953	Female1	max	follicular	tunnel
Batch3	20220926_07	RT_127	11.506	0.213857	Female1	max	follicular	tunnel
Batch3	20220926_07	RT_128	11.428	0	Female1	max	follicular	tunnel
Batch3	20220926_07	RT_129	11.75	1.52069	Female1	max	follicular	tunnel
Batch3	20220926_07	RT_132	12.093	0.0501618	Female1	max	follicular	tunnel
Batch3	20220926_07	RT_133	12.255	0.0136737	Female1	max	follicular	tunnel
Batch3	20220926_07	RT_135	12.305	0.0531551	Female1	max	follicular	tunnel
Batch3	20220926_07	RT_136	12.372	1.11232	Female1	max	follicular	tunnel
Batch3	20220926_07	RT_137	12.494	0.0350656	Female1	max	follicular	tunnel
Batch3	20220926_07	RT_139	12.6	0.0274588	Female1	max	follicular	tunnel
Batch3	20220926_07	RT_140	12.662	0.755377	Female1	max	follicular	tunnel
Batch3	20220926_07	RT_141	12.716	0.0352388	Female1	max	follicular	tunnel
Batch3	20220926_07	RT_142	12.825	0.0684739	Female1	max	follicular	tunnel
Batch3	20220926_07	RT_143	12.871	0.260989	Female1	max	follicular	tunnel
Batch3	20220926_07	RT_144	12.898	0.185353	Female1	max	follicular	tunnel
Batch3	20220926_07	RT_146	13.156	0.00870766	Female1	max	follicular	tunnel
Batch3	20220926_07	RT_147	13.183	0.00931992	Female1	max	follicular	tunnel
Batch3	20220926_07	RT_148	13.207	0.185427	Female1	max	follicular	tunnel
Batch3	20220926_07	RT_150	13.292	0.0597971	Female1	max	follicular	tunnel
Batch3	20220926_07	RT_152	13.397	0	Female1	max	follicular	tunnel
Batch3	20220926_07	RT_153	13.558	0	Female1	max	follicular	tunnel
Batch3	20220926_07	RT_154	13.687	1.57322	Female1	max	follicular	tunnel
Batch3	20220926_07	RT_156	13.801	0.0175019	Female1	max	follicular	tunnel
Batch3	20220926_07	RT_157	13.976	0.0635449	Female1	max	follicular	tunnel
Batch3	20220926_07	RT_158	13.974	0.0340823	Female1	max	follicular	tunnel
Batch3	20220926_07	RT_161	14.183	0.0102971	Female1	max	follicular	tunnel
Batch3	20220926_07	RT_162	14.319	0.0192706	Female1	max	follicular	tunnel
Batch3	20220926_07	RT_163	13.302	0	Female1	max	follicular	tunnel
Batch3	20220926_07	RT_164	14.354	0.0194933	Female1	max	follicular	tunnel
Batch3	20220926_07	RT_165	14.408	0.0254736	Female1	max	follicular	tunnel
Batch3	20220926_07	RT_166	14.449	0.0200994	Female1	max	follicular	tunnel
Batch3	20220926_07	RT_168	14.575	0	Female1	max	follicular	tunnel
Batch3	20220926_07	RT_169	14.973	7.52012	Female1	max	follicular	tunnel
Batch3	20220926_07	RT_170	14.749	0.036352	Female1	max	follicular	tunnel
Batch3	20220926_07	RT_172	14.908	0.0813436	Female1	max	follicular	tunnel
Batch3	20220926_07	RT_176	15.088	0.0076996	Female1	max	follicular	tunnel
Batch3	20220926_07	RT_177	15.168	0.0538725	Female1	max	follicular	tunnel
Batch3	20220926_07	RT_178	15.235	0	Female1	max	follicular	tunnel
Batch3	20220926_07	RT_180	15.198	0.538193	Female1	max	follicular	tunnel
Batch3	20220926_07	RT_181	15.299	0.126768	Female1	max	follicular	tunnel
Batch3	20220926_07	RT_182	15.413	0.0361727	Female1	max	follicular	tunnel
Batch3	20220926_07	RT_184	15.482	0.011101	Female1	max	follicular	tunnel
Batch3	20220926_07	RT_185	15.55	0.0118679	Female1	max	follicular	tunnel
Batch3	20220926_07	RT_186	15.614	0.0248923	Female1	max	follicular	tunnel
Batch3	20220926_07	RT_189	15.886	0.0336061	Female1	max	follicular	tunnel
Batch3	20220926_07	RT_192	16.145	2.34789	Female1	max	follicular	tunnel
Batch3	20220926_07	RT_193	16.2	0.0768723	Female1	max	follicular	tunnel
Batch3	20220926_07	RT_194	16.315	0.0221402	Female1	max	follicular	tunnel
Batch3	20220926_07	RT_197	16.491	0.00839225	Female1	max	follicular	tunnel
Batch3	20220926_07	RT_198	16.601	0.0407924	Female1	max	follicular	tunnel
Batch3	20220926_07	RT_200	16.753	0.0345894	Female1	max	follicular	tunnel
Batch3	20220926_07	RT_201	16.815	0.0128327	Female1	max	follicular	tunnel
Batch3	20220926_07	RT_203	16.955	0.00910965	Female1	max	follicular	tunnel
Batch3	20220926_07	RT_204	17.014	0.0572739	Female1	max	follicular	tunnel
Batch3	20220926_07	RT_205	17.261	0.0222021	Female1	max	follicular	tunnel
Batch3	20220926_07	RT_206	17.052	0	Female1	max	follicular	tunnel
Batch3	20220926_07	RT_209	17.243	0.0141747	Female1	max	follicular	tunnel
Batch3	20220926_07	RT_210	17.407	0.0209528	Female1	max	follicular	tunnel
Batch3	20220926_07	RT_214	17.927	0.0378919	Female1	max	follicular	tunnel
Batch3	20220926_07	RT_215	17.984	0.0639221	Female1	max	follicular	tunnel
Batch3	20220926_07	RT_217	18.125	0.0497475	Female1	max	follicular	tunnel
Batch3	20220926_07	RT_218	18.207	0.013247	Female1	max	follicular	tunnel
Batch3	20220926_07	RT_219	18.294	0.00700076	Female1	max	follicular	tunnel
Batch3	20220926_07	RT_221	18.387	0	Female1	max	follicular	tunnel
Batch3	20220926_07	RT_223	18.856	0.026927	Female1	max	follicular	tunnel
Batch3	20220926_07	RT_225	18.964	0	Female1	max	follicular	tunnel
Batch3	20220926_07	RT_226	19.106	0.0125791	Female1	max	follicular	tunnel
Batch3	20220926_07	RT_227	19.127	0.0323012	Female1	max	follicular	tunnel
Batch3	20220926_07	RT_229	19.26	0.145161	Female1	max	follicular	tunnel
Batch3	20220926_07	RT_230	19.439	0.0128389	Female1	max	follicular	tunnel
Batch3	20220926_07	RT_233	20.068	0.0106558	Female1	max	follicular	tunnel
Batch3	20220926_07	RT_234	20.18	0.0486281	Female1	max	follicular	tunnel
Batch3	20220926_07	RT_235	20.57	0	Female1	max	follicular	tunnel
Batch3	20220926_07	RT_237	20.859	0.0616896	Female1	max	follicular	tunnel
Batch3	20220926_07	RT_239	21.408	0.065864	Female1	max	follicular	tunnel
Batch3	20220926_07	RT_241	21.962	0.00863345	Female1	max	follicular	tunnel
Batch3	20220926_07	RT_242	22.352	0.0184667	Female1	max	follicular	tunnel
Batch3	20220926_07	RT_243	23.427	0	Female1	max	follicular	tunnel
Batch3	20220926_07	RT_245	24.66	0.0102228	Female1	max	follicular	tunnel
Batch3	20220926_07	RT_247	25.364	0.0105568	Female1	max	follicular	tunnel
Batch3	20220926_07	RT_249	27.13	0	Female1	max	follicular	tunnel
Batch3	20220926_07	RT_250	27.346	0	Female1	max	follicular	tunnel
Batch3	20220926_07	RT_251	28.55	0.00934466	Female1	max	follicular	tunnel
Batch3	20220926_07	RT_253	29.516	0.0159001	Female1	max	follicular	tunnel
Batch3	20220926_07	RT_254	30.819	0.0125544	Female1	max	follicular	tunnel
Batch3	20220926_07	RT_256	31.035	0	Female1	max	follicular	tunnel
Batch3	20220926_07	RT_257	31.974	0.0173597	Female1	max	follicular	tunnel
Batch3	20220926_07	RT_260	33.449	0.127498	Female1	max	follicular	tunnel
Batch3	20220926_07	RT_261	34.053	0.00728524	Female1	max	follicular	tunnel
Batch3	20220926_07	RT_262	34.66	0.0116514	Female1	max	follicular	tunnel
Batch3	20220926_07	RT_263	34.749	0.0219176	Female1	max	follicular	tunnel
Batch3	20220926_07	RT_264	34.864	0.171061	Female1	max	follicular	tunnel
Batch3	20220926_07	RT_266	37.065	0.0120411	Female1	max	follicular	tunnel
Batch3	20220926_07	RT_268	37.529	0.892306	Female1	max	follicular	tunnel
Batch3	20220926_07	RT_270	38.341	0.0181574	Female1	max	follicular	tunnel
Batch3	20220926_07	RT_271	38.786	0.563864	Female1	max	follicular	tunnel
Batch3	20220926_07	RT_274	39.996	0.626611	Female1	max	follicular	tunnel
Batch3	20220926_07	RT_276	40.71	0	Female1	max	follicular	tunnel
Batch3	20220926_07	RT_279	41.92	0	Female1	max	follicular	tunnel
Batch3	20220926_07	RT_280	42.012	0.209108	Female1	max	follicular	tunnel
Batch3	20220926_07	RT_283	42.3	0.624008	Female1	max	follicular	tunnel
Batch3	20220926_07	RT_284	42.998	0.182527	Female1	max	follicular	tunnel
Batch3	20220926_07	RT_286	44.347	0	Female1	max	follicular	tunnel
Batch3	20220926_07	RT_287	44.447	2.44239	Female1	max	follicular	tunnel
Batch3	20220926_07	RT_288	45.52	1.17593	Female1	max	follicular	tunnel
Batch3	20220926_08	RT_1	2.627	2.56201	Female5	max	follicular	mesh cage
Batch3	20220926_08	RT_3	2.607	0.732132	Female5	max	follicular	mesh cage
Batch3	20220926_08	RT_4	0	0	Female5	max	follicular	mesh cage
Batch3	20220926_08	RT_5	2.644	0.55969	Female5	max	follicular	mesh cage
Batch3	20220926_08	RT_6	2.677	12.0197	Female5	max	follicular	mesh cage
Batch3	20220926_08	RT_7	2.675	17.9667	Female5	max	follicular	mesh cage
Batch3	20220926_08	RT_8	2.85	0.227262	Female5	max	follicular	mesh cage
Batch3	20220926_08	RT_9	2.787	0	Female5	max	follicular	mesh cage
Batch3	20220926_08	RT_10	3.083	0.294739	Female5	max	follicular	mesh cage
Batch3	20220926_08	RT_12	3.057	0.222688	Female5	max	follicular	mesh cage
Batch3	20220926_08	RT_13	3.17	0.605362	Female5	max	follicular	mesh cage
Batch3	20220926_08	RT_15	3.371	0.0765247	Female5	max	follicular	mesh cage
Batch3	20220926_08	RT_16	3.441	0.253807	Female5	max	follicular	mesh cage
Batch3	20220926_08	RT_17	3.426	0	Female5	max	follicular	mesh cage
Batch3	20220926_08	RT_18	3.533	1.71245	Female5	max	follicular	mesh cage
Batch3	20220926_08	RT_20	3.57	0.0749114	Female5	max	follicular	mesh cage
Batch3	20220926_08	RT_21	3.629	3.11501	Female5	max	follicular	mesh cage
Batch3	20220926_08	RT_22	3.609	0.730353	Female5	max	follicular	mesh cage
Batch3	20220926_08	RT_23	3.625	0.152051	Female5	max	follicular	mesh cage
Batch3	20220926_08	RT_24	3.697	1.11456	Female5	max	follicular	mesh cage
Batch3	20220926_08	RT_25	3.683	0.0768407	Female5	max	follicular	mesh cage
Batch3	20220926_08	RT_26	3.995	0.31661	Female5	max	follicular	mesh cage
Batch3	20220926_08	RT_27	4.055	0.202081	Female5	max	follicular	mesh cage
Batch3	20220926_08	RT_28	4.089	0.208934	Female5	max	follicular	mesh cage
Batch3	20220926_08	RT_29	4.399	0	Female5	max	follicular	mesh cage
Batch3	20220926_08	RT_30	4.168	0.250963	Female5	max	follicular	mesh cage
Batch3	20220926_08	RT_31	4.055	0	Female5	max	follicular	mesh cage
Batch3	20220926_08	RT_32	4.253	0.224518	Female5	max	follicular	mesh cage
Batch3	20220926_08	RT_33	4.329	0.0256136	Female5	max	follicular	mesh cage
Batch3	20220926_08	RT_34	4.347	0.468911	Female5	max	follicular	mesh cage
Batch3	20220926_08	RT_35	4.446	0.0282415	Female5	max	follicular	mesh cage
Batch3	20220926_08	RT_36	4.547	0.0966995	Female5	max	follicular	mesh cage
Batch3	20220926_08	RT_37	4.663	0.870379	Female5	max	follicular	mesh cage
Batch3	20220926_08	RT_38	4.684	0.0750777	Female5	max	follicular	mesh cage
Batch3	20220926_08	RT_39	4.727	0.0402499	Female5	max	follicular	mesh cage
Batch3	20220926_08	RT_40	4.732	0.721122	Female5	max	follicular	mesh cage
Batch3	20220926_08	RT_41	4.743	0.0202414	Female5	max	follicular	mesh cage
Batch3	20220926_08	RT_42	4.834	0.187212	Female5	max	follicular	mesh cage
Batch3	20220926_08	RT_43	4.59	0	Female5	max	follicular	mesh cage
Batch3	20220926_08	RT_44	4.923	0.0218547	Female5	max	follicular	mesh cage
Batch3	20220926_08	RT_45	5.017	0.0336469	Female5	max	follicular	mesh cage
Batch3	20220926_08	RT_46	5.2	0.12386	Female5	max	follicular	mesh cage
Batch3	20220926_08	RT_47	5.341	0	Female5	max	follicular	mesh cage
Batch3	20220926_08	RT_49	5.164	0.176983	Female5	max	follicular	mesh cage
Batch3	20220926_08	RT_50	5.398	5.52804	Female5	max	follicular	mesh cage
Batch3	20220926_08	RT_51	5.47	0.0678427	Female5	max	follicular	mesh cage
Batch3	20220926_08	RT_52	5.583	0.14949	Female5	max	follicular	mesh cage
Batch3	20220926_08	RT_54	5.706	0.0918762	Female5	max	follicular	mesh cage
Batch3	20220926_08	RT_55	5.779	0.0826952	Female5	max	follicular	mesh cage
Batch3	20220926_08	RT_56	5.782	0.625453	Female5	max	follicular	mesh cage
Batch3	20220926_08	RT_58	5.92	0	Female5	max	follicular	mesh cage
Batch3	20220926_08	RT_59	6.215	0	Female5	max	follicular	mesh cage
Batch3	20220926_08	RT_60	6.187	0.168584	Female5	max	follicular	mesh cage
Batch3	20220926_08	RT_61	6.458	0	Female5	max	follicular	mesh cage
Batch3	20220926_08	RT_62	6.267	0	Female5	max	follicular	mesh cage
Batch3	20220926_08	RT_63	6.305	0.176251	Female5	max	follicular	mesh cage
Batch3	20220926_08	RT_64	6.336	0.448803	Female5	max	follicular	mesh cage
Batch3	20220926_08	RT_66	6.667	0	Female5	max	follicular	mesh cage
Batch3	20220926_08	RT_67	6.565	0	Female5	max	follicular	mesh cage
Batch3	20220926_08	RT_68	6.841	0	Female5	max	follicular	mesh cage
Batch3	20220926_08	RT_71	7.025	0.026362	Female5	max	follicular	mesh cage
Batch3	20220926_08	RT_72	7.153	0.149873	Female5	max	follicular	mesh cage
Batch3	20220926_08	RT_73	7.532	0.281051	Female5	max	follicular	mesh cage
Batch3	20220926_08	RT_74	7.455	0.0637678	Female5	max	follicular	mesh cage
Batch3	20220926_08	RT_75	7.524	0.0345451	Female5	max	follicular	mesh cage
Batch3	20220926_08	RT_76	7.656	0.0585619	Female5	max	follicular	mesh cage
Batch3	20220926_08	RT_77	7.552	0.0216052	Female5	max	follicular	mesh cage
Batch3	20220926_08	RT_78	7.941	0.0232019	Female5	max	follicular	mesh cage
Batch3	20220926_08	RT_79	8.088	0.0215719	Female5	max	follicular	mesh cage
Batch3	20220926_08	RT_80	8.153	0.0209067	Female5	max	follicular	mesh cage
Batch3	20220926_08	RT_81	7.593	0	Female5	max	follicular	mesh cage
Batch3	20220926_08	RT_82	8.225	0.0291895	Female5	max	follicular	mesh cage
Batch3	20220926_08	RT_83	8.264	0.313234	Female5	max	follicular	mesh cage
Batch3	20220926_08	RT_84	8.262	0	Female5	max	follicular	mesh cage
Batch3	20220926_08	RT_85	8.296	3.48561	Female5	max	follicular	mesh cage
Batch3	20220926_08	RT_87	8.431	0.0297882	Female5	max	follicular	mesh cage
Batch3	20220926_08	RT_91	8.728	0.173557	Female5	max	follicular	mesh cage
Batch3	20220926_08	RT_92	8.852	1.24788	Female5	max	follicular	mesh cage
Batch3	20220926_08	RT_93	9.079	0.0431106	Female5	max	follicular	mesh cage
Batch3	20220926_08	RT_99	9.353	0.199204	Female5	max	follicular	mesh cage
Batch3	20220926_08	RT_101	9.429	0.0305034	Female5	max	follicular	mesh cage
Batch3	20220926_08	RT_103	9.603	0.020441	Female5	max	follicular	mesh cage
Batch3	20220926_08	RT_105	9.819	0	Female5	max	follicular	mesh cage
Batch3	20220926_08	RT_107	10.046	0.0666119	Female5	max	follicular	mesh cage
Batch3	20220926_08	RT_108	10.198	3.34393	Female5	max	follicular	mesh cage
Batch3	20220926_08	RT_111	10.321	0.0709695	Female5	max	follicular	mesh cage
Batch3	20220926_08	RT_112	10.389	0.271221	Female5	max	follicular	mesh cage
Batch3	20220926_08	RT_113	10.485	0.0257134	Female5	max	follicular	mesh cage
Batch3	20220926_08	RT_115	10.663	0.257167	Female5	max	follicular	mesh cage
Batch3	20220926_08	RT_116	10.592	0.209965	Female5	max	follicular	mesh cage
Batch3	20220926_08	RT_117	10.885	0.0543374	Female5	max	follicular	mesh cage
Batch3	20220926_08	RT_119	10.873	0.0416969	Female5	max	follicular	mesh cage
Batch3	20220926_08	RT_120	10.887	1.58964	Female5	max	follicular	mesh cage
Batch3	20220926_08	RT_121	10.885	0.583274	Female5	max	follicular	mesh cage
Batch3	20220926_08	RT_123	11.05	0.0230855	Female5	max	follicular	mesh cage
Batch3	20220926_08	RT_125	11.465	0.0880841	Female5	max	follicular	mesh cage
Batch3	20220926_08	RT_127	11.71	0	Female5	max	follicular	mesh cage
Batch3	20220926_08	RT_128	11.756	0	Female5	max	follicular	mesh cage
Batch3	20220926_08	RT_129	11.749	4.14103	Female5	max	follicular	mesh cage
Batch3	20220926_08	RT_132	12.093	0.219329	Female5	max	follicular	mesh cage
Batch3	20220926_08	RT_133	12.268	0.017547	Female5	max	follicular	mesh cage
Batch3	20220926_08	RT_135	12.314	0.069639	Female5	max	follicular	mesh cage
Batch3	20220926_08	RT_136	12.378	1.89316	Female5	max	follicular	mesh cage
Batch3	20220926_08	RT_137	12.5	0.0513602	Female5	max	follicular	mesh cage
Batch3	20220926_08	RT_139	12.577	0	Female5	max	follicular	mesh cage
Batch3	20220926_08	RT_140	12.665	1.42924	Female5	max	follicular	mesh cage
Batch3	20220926_08	RT_141	12.712	0.162496	Female5	max	follicular	mesh cage
Batch3	20220926_08	RT_142	12.841	0.106878	Female5	max	follicular	mesh cage
Batch3	20220926_08	RT_143	12.882	0.377035	Female5	max	follicular	mesh cage
Batch3	20220926_08	RT_144	12.902	0.960975	Female5	max	follicular	mesh cage
Batch3	20220926_08	RT_146	13.177	0	Female5	max	follicular	mesh cage
Batch3	20220926_08	RT_147	13.192	0.0598925	Female5	max	follicular	mesh cage
Batch3	20220926_08	RT_148	13.221	0.347397	Female5	max	follicular	mesh cage
Batch3	20220926_08	RT_150	13.306	0.0941049	Female5	max	follicular	mesh cage
Batch3	20220926_08	RT_152	13.514	0.0555016	Female5	max	follicular	mesh cage
Batch3	20220926_08	RT_153	13.57	0	Female5	max	follicular	mesh cage
Batch3	20220926_08	RT_154	13.706	1.65038	Female5	max	follicular	mesh cage
Batch3	20220926_08	RT_156	13.807	0.116209	Female5	max	follicular	mesh cage
Batch3	20220926_08	RT_157	14	0.162031	Female5	max	follicular	mesh cage
Batch3	20220926_08	RT_158	13.975	0.0207736	Female5	max	follicular	mesh cage
Batch3	20220926_08	RT_161	14.182	0.0212892	Female5	max	follicular	mesh cage
Batch3	20220926_08	RT_162	14.399	0	Female5	max	follicular	mesh cage
Batch3	20220926_08	RT_163	14.12	0	Female5	max	follicular	mesh cage
Batch3	20220926_08	RT_164	14.358	0.0189773	Female5	max	follicular	mesh cage
Batch3	20220926_08	RT_165	14.419	0.0211561	Female5	max	follicular	mesh cage
Batch3	20220926_08	RT_166	14.463	0.0293558	Female5	max	follicular	mesh cage
Batch3	20220926_08	RT_168	14.574	0.0547864	Female5	max	follicular	mesh cage
Batch3	20220926_08	RT_169	14.881	0.385384	Female5	max	follicular	mesh cage
Batch3	20220926_08	RT_170	14.768	0.0286905	Female5	max	follicular	mesh cage
Batch3	20220926_08	RT_172	14.925	0.135469	Female5	max	follicular	mesh cage
Batch3	20220926_08	RT_176	15.103	0.0179129	Female5	max	follicular	mesh cage
Batch3	20220926_08	RT_177	15.182	0.109905	Female5	max	follicular	mesh cage
Batch3	20220926_08	RT_178	15.164	0.0687408	Female5	max	follicular	mesh cage
Batch3	20220926_08	RT_180	15.2	1.76744	Female5	max	follicular	mesh cage
Batch3	20220926_08	RT_181	15.304	0.106213	Female5	max	follicular	mesh cage
Batch3	20220926_08	RT_182	15.409	0.0356594	Female5	max	follicular	mesh cage
Batch3	20220926_08	RT_184	15.489	0.0584621	Female5	max	follicular	mesh cage
Batch3	20220926_08	RT_185	15.538	0	Female5	max	follicular	mesh cage
Batch3	20220926_08	RT_186	15.613	0.0184617	Female5	max	follicular	mesh cage
Batch3	20220926_08	RT_189	15.877	0.0548363	Female5	max	follicular	mesh cage
Batch3	20220926_08	RT_192	16.157	3.50054	Female5	max	follicular	mesh cage
Batch3	20220926_08	RT_193	16.223	0.335771	Female5	max	follicular	mesh cage
Batch3	20220926_08	RT_194	16.3	0.0199254	Female5	max	follicular	mesh cage
Batch3	20220926_08	RT_197	16.485	0.0314016	Female5	max	follicular	mesh cage
Batch3	20220926_08	RT_198	16.62	0.0714186	Female5	max	follicular	mesh cage
Batch3	20220926_08	RT_200	16.765	0.0585786	Female5	max	follicular	mesh cage
Batch3	20220926_08	RT_201	16.865	0	Female5	max	follicular	mesh cage
Batch3	20220926_08	RT_203	16.981	0.0180293	Female5	max	follicular	mesh cage
Batch3	20220926_08	RT_204	17.05	0.0190938	Female5	max	follicular	mesh cage
Batch3	20220926_08	RT_205	17.326	0.119602	Female5	max	follicular	mesh cage
Batch3	20220926_08	RT_206	17.069	0.0213557	Female5	max	follicular	mesh cage
Batch3	20220926_08	RT_209	17.247	0.0249982	Female5	max	follicular	mesh cage
Batch3	20220926_08	RT_210	17.423	0.0353434	Female5	max	follicular	mesh cage
Batch3	20220926_08	RT_214	17.95	0.0508612	Female5	max	follicular	mesh cage
Batch3	20220926_08	RT_215	18.006	0.101107	Female5	max	follicular	mesh cage
Batch3	20220926_08	RT_217	18.083	0	Female5	max	follicular	mesh cage
Batch3	20220926_08	RT_218	18.207	0.0485161	Female5	max	follicular	mesh cage
Batch3	20220926_08	RT_219	18.296	0	Female5	max	follicular	mesh cage
Batch3	20220926_08	RT_221	18.313	0	Female5	max	follicular	mesh cage
Batch3	20220926_08	RT_223	18.815	0	Female5	max	follicular	mesh cage
Batch3	20220926_08	RT_225	18.932	0	Female5	max	follicular	mesh cage
Batch3	20220926_08	RT_226	19.125	0.0685579	Female5	max	follicular	mesh cage
Batch3	20220926_08	RT_227	19.135	0.0337633	Female5	max	follicular	mesh cage
Batch3	20220926_08	RT_229	19.295	0.286456	Female5	max	follicular	mesh cage
Batch3	20220926_08	RT_230	19.441	0.0334806	Female5	max	follicular	mesh cage
Batch3	20220926_08	RT_233	20.103	0	Female5	max	follicular	mesh cage
Batch3	20220926_08	RT_234	20.302	0	Female5	max	follicular	mesh cage
Batch3	20220926_08	RT_235	20.707	0.0237674	Female5	max	follicular	mesh cage
Batch3	20220926_08	RT_237	20.856	0.0587948	Female5	max	follicular	mesh cage
Batch3	20220926_08	RT_239	21.358	0	Female5	max	follicular	mesh cage
Batch3	20220926_08	RT_241	21.965	0	Female5	max	follicular	mesh cage
Batch3	20220926_08	RT_242	22.397	0.0229025	Female5	max	follicular	mesh cage
Batch3	20220926_08	RT_243	23.5	0.0403497	Female5	max	follicular	mesh cage
Batch3	20220926_08	RT_245	24.685	0	Female5	max	follicular	mesh cage
Batch3	20220926_08	RT_247	25.372	0.0281084	Female5	max	follicular	mesh cage
Batch3	20220926_08	RT_249	27.13	0	Female5	max	follicular	mesh cage
Batch3	20220926_08	RT_250	27.351	0.0416304	Female5	max	follicular	mesh cage
Batch3	20220926_08	RT_251	28.549	0.0613395	Female5	max	follicular	mesh cage
Batch3	20220926_08	RT_253	29.522	0.190921	Female5	max	follicular	mesh cage
Batch3	20220926_08	RT_254	30.823	0.0617387	Female5	max	follicular	mesh cage
Batch3	20220926_08	RT_256	31.053	0.0257965	Female5	max	follicular	mesh cage
Batch3	20220926_08	RT_257	31.947	0	Female5	max	follicular	mesh cage
Batch3	20220926_08	RT_260	33.459	0.163079	Female5	max	follicular	mesh cage
Batch3	20220926_08	RT_261	34.592	0	Female5	max	follicular	mesh cage
Batch3	20220926_08	RT_262	34.592	0.336502	Female5	max	follicular	mesh cage
Batch3	20220926_08	RT_263	34.795	0	Female5	max	follicular	mesh cage
Batch3	20220926_08	RT_264	34.87	0.248834	Female5	max	follicular	mesh cage
Batch3	20220926_08	RT_266	37.073	0.0206239	Female5	max	follicular	mesh cage
Batch3	20220926_08	RT_268	37.531	1.70596	Female5	max	follicular	mesh cage
Batch3	20220926_08	RT_270	38.338	0.0348278	Female5	max	follicular	mesh cage
Batch3	20220926_08	RT_271	38.791	1.13974	Female5	max	follicular	mesh cage
Batch3	20220926_08	RT_274	40.004	1.16124	Female5	max	follicular	mesh cage
Batch3	20220926_08	RT_276	40.747	0.043593	Female5	max	follicular	mesh cage
Batch3	20220926_08	RT_279	41.901	0.0541544	Female5	max	follicular	mesh cage
Batch3	20220926_08	RT_280	42.003	0.215986	Female5	max	follicular	mesh cage
Batch3	20220926_08	RT_283	42.303	1.07933	Female5	max	follicular	mesh cage
Batch3	20220926_08	RT_284	43.008	0.243429	Female5	max	follicular	mesh cage
Batch3	20220926_08	RT_286	44.348	0	Female5	max	follicular	mesh cage
Batch3	20220926_08	RT_287	44.454	4.43966	Female5	max	follicular	mesh cage
Batch3	20220926_08	RT_288	45.517	1.98256	Female5	max	follicular	mesh cage
Batch3	20220926_10	RT_1	2.746	0	Female4	increase	follicular	tunnel
Batch3	20220926_10	RT_3	2.667	2.53582	Female4	increase	follicular	tunnel
Batch3	20220926_10	RT_4	3.607	0	Female4	increase	follicular	tunnel
Batch3	20220926_10	RT_5	2.628	0.557056	Female4	increase	follicular	tunnel
Batch3	20220926_10	RT_6	2.746	22.8249	Female4	increase	follicular	tunnel
Batch3	20220926_10	RT_7	2.746	28.8997	Female4	increase	follicular	tunnel
Batch3	20220926_10	RT_8	2.89	0	Female4	increase	follicular	tunnel
Batch3	20220926_10	RT_9	2.787	0	Female4	increase	follicular	tunnel
Batch3	20220926_10	RT_10	3.073	0.951459	Female4	increase	follicular	tunnel
Batch3	20220926_10	RT_12	2.746	0	Female4	increase	follicular	tunnel
Batch3	20220926_10	RT_13	3.188	1.06251	Female4	increase	follicular	tunnel
Batch3	20220926_10	RT_15	3.608	0	Female4	increase	follicular	tunnel
Batch3	20220926_10	RT_16	3.492	0.341209	Female4	increase	follicular	tunnel
Batch3	20220926_10	RT_17	3.448	0	Female4	increase	follicular	tunnel
Batch3	20220926_10	RT_18	3.533	0	Female4	increase	follicular	tunnel
Batch3	20220926_10	RT_20	3.581	0.134594	Female4	increase	follicular	tunnel
Batch3	20220926_10	RT_21	3.59	1.19186	Female4	increase	follicular	tunnel
Batch3	20220926_10	RT_22	3.612	0.320763	Female4	increase	follicular	tunnel
Batch3	20220926_10	RT_23	3.601	0.0991755	Female4	increase	follicular	tunnel
Batch3	20220926_10	RT_24	3.685	1.17085	Female4	increase	follicular	tunnel
Batch3	20220926_10	RT_25	3.682	0.389149	Female4	increase	follicular	tunnel
Batch3	20220926_10	RT_26	4.003	0.0704348	Female4	increase	follicular	tunnel
Batch3	20220926_10	RT_27	4.053	0.4351	Female4	increase	follicular	tunnel
Batch3	20220926_10	RT_28	4.094	0.0780973	Female4	increase	follicular	tunnel
Batch3	20220926_10	RT_29	4.135	0.0294583	Female4	increase	follicular	tunnel
Batch3	20220926_10	RT_30	4.16	1.56156	Female4	increase	follicular	tunnel
Batch3	20220926_10	RT_31	4.033	0	Female4	increase	follicular	tunnel
Batch3	20220926_10	RT_32	4.24	0.184449	Female4	increase	follicular	tunnel
Batch3	20220926_10	RT_33	4.331	0.00858086	Female4	increase	follicular	tunnel
Batch3	20220926_10	RT_34	4.343	0.577064	Female4	increase	follicular	tunnel
Batch3	20220926_10	RT_35	4.448	0.0402041	Female4	increase	follicular	tunnel
Batch3	20220926_10	RT_36	4.564	0.0171252	Female4	increase	follicular	tunnel
Batch3	20220926_10	RT_37	4.67	0.644172	Female4	increase	follicular	tunnel
Batch3	20220926_10	RT_38	4.689	0.0924677	Female4	increase	follicular	tunnel
Batch3	20220926_10	RT_39	4.74	0.109921	Female4	increase	follicular	tunnel
Batch3	20220926_10	RT_40	4.741	0.386449	Female4	increase	follicular	tunnel
Batch3	20220926_10	RT_41	4.749	1.09399	Female4	increase	follicular	tunnel
Batch3	20220926_10	RT_42	4.81	0.065971	Female4	increase	follicular	tunnel
Batch3	20220926_10	RT_43	4.912	3.15746	Female4	increase	follicular	tunnel
Batch3	20220926_10	RT_44	4.926	0.0107762	Female4	increase	follicular	tunnel
Batch3	20220926_10	RT_45	5.014	0.0103262	Female4	increase	follicular	tunnel
Batch3	20220926_10	RT_46	5.127	0	Female4	increase	follicular	tunnel
Batch3	20220926_10	RT_47	5.33	0	Female4	increase	follicular	tunnel
Batch3	20220926_10	RT_49	5.168	0.0994795	Female4	increase	follicular	tunnel
Batch3	20220926_10	RT_50	5.447	4.58915	Female4	increase	follicular	tunnel
Batch3	20220926_10	RT_51	5.439	0.101432	Female4	increase	follicular	tunnel
Batch3	20220926_10	RT_52	5.578	0.0629303	Female4	increase	follicular	tunnel
Batch3	20220926_10	RT_54	5.689	0.160896	Female4	increase	follicular	tunnel
Batch3	20220926_10	RT_55	5.749	0.0469241	Female4	increase	follicular	tunnel
Batch3	20220926_10	RT_56	5.784	1.03348	Female4	increase	follicular	tunnel
Batch3	20220926_10	RT_58	5.943	0	Female4	increase	follicular	tunnel
Batch3	20220926_10	RT_59	5.786	0	Female4	increase	follicular	tunnel
Batch3	20220926_10	RT_60	6.206	0.108504	Female4	increase	follicular	tunnel
Batch3	20220926_10	RT_61	6.283	0.0262048	Female4	increase	follicular	tunnel
Batch3	20220926_10	RT_62	6.277	0.0212058	Female4	increase	follicular	tunnel
Batch3	20220926_10	RT_63	6.302	0.0551765	Female4	increase	follicular	tunnel
Batch3	20220926_10	RT_64	6.338	0.603579	Female4	increase	follicular	tunnel
Batch3	20220926_10	RT_66	6.523	0.0637513	Female4	increase	follicular	tunnel
Batch3	20220926_10	RT_67	6.54	0.0455314	Female4	increase	follicular	tunnel
Batch3	20220926_10	RT_68	6.689	0.310778	Female4	increase	follicular	tunnel
Batch3	20220926_10	RT_71	7.016	0.0180192	Female4	increase	follicular	tunnel
Batch3	20220926_10	RT_72	7.151	0.0263446	Female4	increase	follicular	tunnel
Batch3	20220926_10	RT_73	7.533	0.0360262	Female4	increase	follicular	tunnel
Batch3	20220926_10	RT_74	7.456	0.0214126	Female4	increase	follicular	tunnel
Batch3	20220926_10	RT_75	7.535	0.00711524	Female4	increase	follicular	tunnel
Batch3	20220926_10	RT_76	7.643	0.0746857	Female4	increase	follicular	tunnel
Batch3	20220926_10	RT_77	7.582	0.0198436	Female4	increase	follicular	tunnel
Batch3	20220926_10	RT_78	7.957	0	Female4	increase	follicular	tunnel
Batch3	20220926_10	RT_79	8.07	0.010089	Female4	increase	follicular	tunnel
Batch3	20220926_10	RT_80	8.138	0.00773554	Female4	increase	follicular	tunnel
Batch3	20220926_10	RT_81	7.477	0	Female4	increase	follicular	tunnel
Batch3	20220926_10	RT_82	8.216	0.017411	Female4	increase	follicular	tunnel
Batch3	20220926_10	RT_83	8.263	0.179912	Female4	increase	follicular	tunnel
Batch3	20220926_10	RT_84	8.248	0.0112263	Female4	increase	follicular	tunnel
Batch3	20220926_10	RT_85	8.281	2.2937	Female4	increase	follicular	tunnel
Batch3	20220926_10	RT_87	8.43	0.00761391	Female4	increase	follicular	tunnel
Batch3	20220926_10	RT_91	8.711	0.0448442	Female4	increase	follicular	tunnel
Batch3	20220926_10	RT_92	8.851	0.406189	Female4	increase	follicular	tunnel
Batch3	20220926_10	RT_93	9.044	0.0288562	Female4	increase	follicular	tunnel
Batch3	20220926_10	RT_99	9.314	0.110602	Female4	increase	follicular	tunnel
Batch3	20220926_10	RT_101	9.445	0	Female4	increase	follicular	tunnel
Batch3	20220926_10	RT_103	9.63	0	Female4	increase	follicular	tunnel
Batch3	20220926_10	RT_105	9.58	0	Female4	increase	follicular	tunnel
Batch3	20220926_10	RT_107	10.054	0.00981538	Female4	increase	follicular	tunnel
Batch3	20220926_10	RT_108	10.203	0.725541	Female4	increase	follicular	tunnel
Batch3	20220926_10	RT_111	10.324	0.0492897	Female4	increase	follicular	tunnel
Batch3	20220926_10	RT_112	10.389	0.265721	Female4	increase	follicular	tunnel
Batch3	20220926_10	RT_113	10.444	0.014565	Female4	increase	follicular	tunnel
Batch3	20220926_10	RT_115	10.76	0.109794	Female4	increase	follicular	tunnel
Batch3	20220926_10	RT_116	10.595	0.202809	Female4	increase	follicular	tunnel
Batch3	20220926_10	RT_117	11.257	0	Female4	increase	follicular	tunnel
Batch3	20220926_10	RT_119	10.865	0.0185057	Female4	increase	follicular	tunnel
Batch3	20220926_10	RT_120	10.881	1.14526	Female4	increase	follicular	tunnel
Batch3	20220926_10	RT_121	10.929	0.0902115	Female4	increase	follicular	tunnel
Batch3	20220926_10	RT_123	11.045	0.0169793	Female4	increase	follicular	tunnel
Batch3	20220926_10	RT_125	11.424	1.15541	Female4	increase	follicular	tunnel
Batch3	20220926_10	RT_127	11.512	0.326614	Female4	increase	follicular	tunnel
Batch3	20220926_10	RT_128	11.429	0	Female4	increase	follicular	tunnel
Batch3	20220926_10	RT_129	11.738	3.85443	Female4	increase	follicular	tunnel
Batch3	20220926_10	RT_132	12.1	0.0447165	Female4	increase	follicular	tunnel
Batch3	20220926_10	RT_133	12.259	0.0112567	Female4	increase	follicular	tunnel
Batch3	20220926_10	RT_135	12.31	0.047739	Female4	increase	follicular	tunnel
Batch3	20220926_10	RT_136	12.374	1.16858	Female4	increase	follicular	tunnel
Batch3	20220926_10	RT_137	12.503	0.0183597	Female4	increase	follicular	tunnel
Batch3	20220926_10	RT_139	12.605	0.0495026	Female4	increase	follicular	tunnel
Batch3	20220926_10	RT_140	12.661	0.896258	Female4	increase	follicular	tunnel
Batch3	20220926_10	RT_141	12.717	0.0295009	Female4	increase	follicular	tunnel
Batch3	20220926_10	RT_142	12.829	0.0554867	Female4	increase	follicular	tunnel
Batch3	20220926_10	RT_143	12.881	0.235034	Female4	increase	follicular	tunnel
Batch3	20220926_10	RT_144	12.908	0.164405	Female4	increase	follicular	tunnel
Batch3	20220926_10	RT_146	13.159	0.016359	Female4	increase	follicular	tunnel
Batch3	20220926_10	RT_147	13.186	0.0090552	Female4	increase	follicular	tunnel
Batch3	20220926_10	RT_148	13.211	0.225723	Female4	increase	follicular	tunnel
Batch3	20220926_10	RT_150	13.296	0.0278285	Female4	increase	follicular	tunnel
Batch3	20220926_10	RT_152	13.393	0	Female4	increase	follicular	tunnel
Batch3	20220926_10	RT_153	13.574	0.00619695	Female4	increase	follicular	tunnel
Batch3	20220926_10	RT_154	13.689	1.31074	Female4	increase	follicular	tunnel
Batch3	20220926_10	RT_156	13.809	0.0122601	Female4	increase	follicular	tunnel
Batch3	20220926_10	RT_157	13.984	0.0848659	Female4	increase	follicular	tunnel
Batch3	20220926_10	RT_158	13.976	0.0117979	Female4	increase	follicular	tunnel
Batch3	20220926_10	RT_161	14.181	0.012704	Female4	increase	follicular	tunnel
Batch3	20220926_10	RT_162	14.427	0	Female4	increase	follicular	tunnel
Batch3	20220926_10	RT_163	13.262	0	Female4	increase	follicular	tunnel
Batch3	20220926_10	RT_164	14.365	0.0181347	Female4	increase	follicular	tunnel
Batch3	20220926_10	RT_165	14.407	0.0117189	Female4	increase	follicular	tunnel
Batch3	20220926_10	RT_166	14.453	0.0213214	Female4	increase	follicular	tunnel
Batch3	20220926_10	RT_168	14.578	0.00671387	Female4	increase	follicular	tunnel
Batch3	20220926_10	RT_169	14.95	0.011579	Female4	increase	follicular	tunnel
Batch3	20220926_10	RT_170	14.742	0.041463	Female4	increase	follicular	tunnel
Batch3	20220926_10	RT_172	14.915	0.0734816	Female4	increase	follicular	tunnel
Batch3	20220926_10	RT_176	15.089	0	Female4	increase	follicular	tunnel
Batch3	20220926_10	RT_177	15.179	0.0466687	Female4	increase	follicular	tunnel
Batch3	20220926_10	RT_178	14.814	0	Female4	increase	follicular	tunnel
Batch3	20220926_10	RT_180	15.204	0.527823	Female4	increase	follicular	tunnel
Batch3	20220926_10	RT_181	15.303	0.0585821	Female4	increase	follicular	tunnel
Batch3	20220926_10	RT_182	15.407	0.0316294	Female4	increase	follicular	tunnel
Batch3	20220926_10	RT_184	15.486	0.0225924	Female4	increase	follicular	tunnel
Batch3	20220926_10	RT_185	15.556	0.00866599	Female4	increase	follicular	tunnel
Batch3	20220926_10	RT_186	15.638	0.0471004	Female4	increase	follicular	tunnel
Batch3	20220926_10	RT_189	15.887	0.0611241	Female4	increase	follicular	tunnel
Batch3	20220926_10	RT_192	16.148	2.31542	Female4	increase	follicular	tunnel
Batch3	20220926_10	RT_193	16.21	0.027421	Female4	increase	follicular	tunnel
Batch3	20220926_10	RT_194	16.336	0.0196186	Female4	increase	follicular	tunnel
Batch3	20220926_10	RT_197	16.491	0.0301516	Female4	increase	follicular	tunnel
Batch3	20220926_10	RT_198	16.599	0.0719186	Female4	increase	follicular	tunnel
Batch3	20220926_10	RT_200	16.751	0.0306807	Female4	increase	follicular	tunnel
Batch3	20220926_10	RT_201	16.81	0	Female4	increase	follicular	tunnel
Batch3	20220926_10	RT_203	16.95	0.0395595	Female4	increase	follicular	tunnel
Batch3	20220926_10	RT_204	17.026	0.0383493	Female4	increase	follicular	tunnel
Batch3	20220926_10	RT_205	17.347	0	Female4	increase	follicular	tunnel
Batch3	20220926_10	RT_206	17.065	0	Female4	increase	follicular	tunnel
Batch3	20220926_10	RT_209	17.245	0.0119074	Female4	increase	follicular	tunnel
Batch3	20220926_10	RT_210	17.41	0.0184814	Female4	increase	follicular	tunnel
Batch3	20220926_10	RT_214	17.93	0.0262412	Female4	increase	follicular	tunnel
Batch3	20220926_10	RT_215	17.984	0.0899317	Female4	increase	follicular	tunnel
Batch3	20220926_10	RT_217	18.112	0.0188159	Female4	increase	follicular	tunnel
Batch3	20220926_10	RT_218	18.214	0.0294644	Female4	increase	follicular	tunnel
Batch3	20220926_10	RT_219	18.304	0	Female4	increase	follicular	tunnel
Batch3	20220926_10	RT_221	18.407	0	Female4	increase	follicular	tunnel
Batch3	20220926_10	RT_223	18.85	0.0354363	Female4	increase	follicular	tunnel
Batch3	20220926_10	RT_225	18.922	0	Female4	increase	follicular	tunnel
Batch3	20220926_10	RT_226	19.112	0.0180982	Female4	increase	follicular	tunnel
Batch3	20220926_10	RT_227	19.131	0.0442179	Female4	increase	follicular	tunnel
Batch3	20220926_10	RT_229	19.317	0.0154468	Female4	increase	follicular	tunnel
Batch3	20220926_10	RT_230	19.446	0.00709699	Female4	increase	follicular	tunnel
Batch3	20220926_10	RT_233	20.085	0.00651318	Female4	increase	follicular	tunnel
Batch3	20220926_10	RT_234	20.159	0.0246722	Female4	increase	follicular	tunnel
Batch3	20220926_10	RT_235	20.584	0	Female4	increase	follicular	tunnel
Batch3	20220926_10	RT_237	20.858	0.0799035	Female4	increase	follicular	tunnel
Batch3	20220926_10	RT_239	21.301	0	Female4	increase	follicular	tunnel
Batch3	20220926_10	RT_241	21.962	0	Female4	increase	follicular	tunnel
Batch3	20220926_10	RT_242	22.082	0	Female4	increase	follicular	tunnel
Batch3	20220926_10	RT_243	23.493	0.0116033	Female4	increase	follicular	tunnel
Batch3	20220926_10	RT_245	24.669	0.0065071	Female4	increase	follicular	tunnel
Batch3	20220926_10	RT_247	25.365	0.00934711	Female4	increase	follicular	tunnel
Batch3	20220926_10	RT_249	27.137	0	Female4	increase	follicular	tunnel
Batch3	20220926_10	RT_250	27.542	0	Female4	increase	follicular	tunnel
Batch3	20220926_10	RT_251	28.559	0	Female4	increase	follicular	tunnel
Batch3	20220926_10	RT_253	29.588	0.0188037	Female4	increase	follicular	tunnel
Batch3	20220926_10	RT_254	30.824	0.0146683	Female4	increase	follicular	tunnel
Batch3	20220926_10	RT_256	31.062	0.0157691	Female4	increase	follicular	tunnel
Batch3	20220926_10	RT_257	31.978	0.00833152	Female4	increase	follicular	tunnel
Batch3	20220926_10	RT_260	33.451	0.0715112	Female4	increase	follicular	tunnel
Batch3	20220926_10	RT_261	34.058	0.0119013	Female4	increase	follicular	tunnel
Batch3	20220926_10	RT_262	34.587	0.15032	Female4	increase	follicular	tunnel
Batch3	20220926_10	RT_263	34.75	0.0297928	Female4	increase	follicular	tunnel
Batch3	20220926_10	RT_264	34.867	0.0760783	Female4	increase	follicular	tunnel
Batch3	20220926_10	RT_266	37.071	0	Female4	increase	follicular	tunnel
Batch3	20220926_10	RT_268	37.532	0.492593	Female4	increase	follicular	tunnel
Batch3	20220926_10	RT_270	38.344	0.00994917	Female4	increase	follicular	tunnel
Batch3	20220926_10	RT_271	38.79	0.296231	Female4	increase	follicular	tunnel
Batch3	20220926_10	RT_274	40.004	0.335043	Female4	increase	follicular	tunnel
Batch3	20220926_10	RT_276	40.738	0.0113357	Female4	increase	follicular	tunnel
Batch3	20220926_10	RT_279	41.93	0	Female4	increase	follicular	tunnel
Batch3	20220926_10	RT_280	42.023	0.135013	Female4	increase	follicular	tunnel
Batch3	20220926_10	RT_283	42.303	0.30348	Female4	increase	follicular	tunnel
Batch3	20220926_10	RT_284	43.006	0.0777203	Female4	increase	follicular	tunnel
Batch3	20220926_10	RT_286	44.572	0	Female4	increase	follicular	tunnel
Batch3	20220926_10	RT_287	44.455	1.28971	Female4	increase	follicular	tunnel
Batch3	20220926_10	RT_288	45.526	0.509761	Female4	increase	follicular	tunnel
Batch3	20220926_11	RT_1	2.63	1.47508	Female2	max	follicular	dens
Batch3	20220926_11	RT_3	2.608	0.491054	Female2	max	follicular	dens
Batch3	20220926_11	RT_4	0	0	Female2	max	follicular	dens
Batch3	20220926_11	RT_5	2.64	0.701672	Female2	max	follicular	dens
Batch3	20220926_11	RT_6	2.692	10.3039	Female2	max	follicular	dens
Batch3	20220926_11	RT_7	2.691	14.6364	Female2	max	follicular	dens
Batch3	20220926_11	RT_8	2.81	0.243385	Female2	max	follicular	dens
Batch3	20220926_11	RT_9	2.81	0	Female2	max	follicular	dens
Batch3	20220926_11	RT_10	3.092	0.786956	Female2	max	follicular	dens
Batch3	20220926_11	RT_12	2.693	0	Female2	max	follicular	dens
Batch3	20220926_11	RT_13	3.193	1.01589	Female2	max	follicular	dens
Batch3	20220926_11	RT_15	3.384	0.0557536	Female2	max	follicular	dens
Batch3	20220926_11	RT_16	3.56	0.261993	Female2	max	follicular	dens
Batch3	20220926_11	RT_17	3.433	0.0329316	Female2	max	follicular	dens
Batch3	20220926_11	RT_18	3.542	3.32304	Female2	max	follicular	dens
Batch3	20220926_11	RT_20	3.586	0.137566	Female2	max	follicular	dens
Batch3	20220926_11	RT_21	3.567	0.885089	Female2	max	follicular	dens
Batch3	20220926_11	RT_22	3.619	0.420218	Female2	max	follicular	dens
Batch3	20220926_11	RT_23	3.631	0.127539	Female2	max	follicular	dens
Batch3	20220926_11	RT_24	3.717	0.360705	Female2	max	follicular	dens
Batch3	20220926_11	RT_25	3.697	0.0223538	Female2	max	follicular	dens
Batch3	20220926_11	RT_26	3.993	0.204559	Female2	max	follicular	dens
Batch3	20220926_11	RT_27	4.053	0.287652	Female2	max	follicular	dens
Batch3	20220926_11	RT_28	4.091	0.27381	Female2	max	follicular	dens
Batch3	20220926_11	RT_29	3.71	0	Female2	max	follicular	dens
Batch3	20220926_11	RT_30	4.176	0.226196	Female2	max	follicular	dens
Batch3	20220926_11	RT_31	4.045	0	Female2	max	follicular	dens
Batch3	20220926_11	RT_32	4.257	0.302513	Female2	max	follicular	dens
Batch3	20220926_11	RT_33	4.336	0.0221472	Female2	max	follicular	dens
Batch3	20220926_11	RT_34	4.355	0.374974	Female2	max	follicular	dens
Batch3	20220926_11	RT_35	4.463	0.0929136	Female2	max	follicular	dens
Batch3	20220926_11	RT_36	4.563	0.107362	Female2	max	follicular	dens
Batch3	20220926_11	RT_37	4.685	0.701865	Female2	max	follicular	dens
Batch3	20220926_11	RT_38	4.681	0.101825	Female2	max	follicular	dens
Batch3	20220926_11	RT_39	4.756	0.216789	Female2	max	follicular	dens
Batch3	20220926_11	RT_40	4.737	0.253426	Female2	max	follicular	dens
Batch3	20220926_11	RT_41	4.771	0.0903104	Female2	max	follicular	dens
Batch3	20220926_11	RT_42	4.834	0.166338	Female2	max	follicular	dens
Batch3	20220926_11	RT_43	4.987	0.265973	Female2	max	follicular	dens
Batch3	20220926_11	RT_44	4.925	0.0616072	Female2	max	follicular	dens
Batch3	20220926_11	RT_45	5.017	0.0177536	Female2	max	follicular	dens
Batch3	20220926_11	RT_46	5.207	0.0647475	Female2	max	follicular	dens
Batch3	20220926_11	RT_47	5.328	0.024585	Female2	max	follicular	dens
Batch3	20220926_11	RT_49	5.175	0.122498	Female2	max	follicular	dens
Batch3	20220926_11	RT_50	5.43	7.51958	Female2	max	follicular	dens
Batch3	20220926_11	RT_51	5.453	0.144205	Female2	max	follicular	dens
Batch3	20220926_11	RT_52	5.577	0.0504923	Female2	max	follicular	dens
Batch3	20220926_11	RT_54	5.707	0.218731	Female2	max	follicular	dens
Batch3	20220926_11	RT_55	5.753	0.132374	Female2	max	follicular	dens
Batch3	20220926_11	RT_56	5.789	0.967852	Female2	max	follicular	dens
Batch3	20220926_11	RT_58	6.213	0	Female2	max	follicular	dens
Batch3	20220926_11	RT_59	6.18	0.0800081	Female2	max	follicular	dens
Batch3	20220926_11	RT_60	6.199	0.316396	Female2	max	follicular	dens
Batch3	20220926_11	RT_61	6.377	0	Female2	max	follicular	dens
Batch3	20220926_11	RT_62	6.278	0.141423	Female2	max	follicular	dens
Batch3	20220926_11	RT_63	6.293	0.0753666	Female2	max	follicular	dens
Batch3	20220926_11	RT_64	6.341	2.54521	Female2	max	follicular	dens
Batch3	20220926_11	RT_66	6.527	0	Female2	max	follicular	dens
Batch3	20220926_11	RT_67	6.532	6.78783	Female2	max	follicular	dens
Batch3	20220926_11	RT_68	6.689	0.224227	Female2	max	follicular	dens
Batch3	20220926_11	RT_71	7.031	2.52317	Female2	max	follicular	dens
Batch3	20220926_11	RT_72	7.14	0	Female2	max	follicular	dens
Batch3	20220926_11	RT_73	7.482	0.391019	Female2	max	follicular	dens
Batch3	20220926_11	RT_74	7.462	0.0406858	Female2	max	follicular	dens
Batch3	20220926_11	RT_75	7.527	0.0369671	Female2	max	follicular	dens
Batch3	20220926_11	RT_76	7.66	0.0281798	Female2	max	follicular	dens
Batch3	20220926_11	RT_77	7.54	0.0334274	Female2	max	follicular	dens
Batch3	20220926_11	RT_78	7.947	0.029447	Female2	max	follicular	dens
Batch3	20220926_11	RT_79	8.061	0	Female2	max	follicular	dens
Batch3	20220926_11	RT_80	8.138	0.034061	Female2	max	follicular	dens
Batch3	20220926_11	RT_81	8.075	0	Female2	max	follicular	dens
Batch3	20220926_11	RT_82	8.187	0	Female2	max	follicular	dens
Batch3	20220926_11	RT_83	8.264	0.24041	Female2	max	follicular	dens
Batch3	20220926_11	RT_84	8.243	0	Female2	max	follicular	dens
Batch3	20220926_11	RT_85	8.296	3.08854	Female2	max	follicular	dens
Batch3	20220926_11	RT_87	8.436	0.0357688	Female2	max	follicular	dens
Batch3	20220926_11	RT_91	8.719	0.137318	Female2	max	follicular	dens
Batch3	20220926_11	RT_92	8.855	1.46706	Female2	max	follicular	dens
Batch3	20220926_11	RT_93	9.047	0.0299152	Female2	max	follicular	dens
Batch3	20220926_11	RT_99	9.32	0.119441	Female2	max	follicular	dens
Batch3	20220926_11	RT_101	9.43	0.0445148	Female2	max	follicular	dens
Batch3	20220926_11	RT_103	9.554	0.401597	Female2	max	follicular	dens
Batch3	20220926_11	RT_105	10	0.210949	Female2	max	follicular	dens
Batch3	20220926_11	RT_107	10.065	0.0876384	Female2	max	follicular	dens
Batch3	20220926_11	RT_108	10.208	3.31179	Female2	max	follicular	dens
Batch3	20220926_11	RT_111	10.317	0.0989737	Female2	max	follicular	dens
Batch3	20220926_11	RT_112	10.347	0.0704909	Female2	max	follicular	dens
Batch3	20220926_11	RT_113	10.483	0	Female2	max	follicular	dens
Batch3	20220926_11	RT_115	10.647	0.581199	Female2	max	follicular	dens
Batch3	20220926_11	RT_116	10.598	0.295985	Female2	max	follicular	dens
Batch3	20220926_11	RT_117	10.77	0.166669	Female2	max	follicular	dens
Batch3	20220926_11	RT_119	10.863	0.0413194	Female2	max	follicular	dens
Batch3	20220926_11	RT_120	10.888	1.40924	Female2	max	follicular	dens
Batch3	20220926_11	RT_121	10.881	0.574381	Female2	max	follicular	dens
Batch3	20220926_11	RT_123	11.053	0	Female2	max	follicular	dens
Batch3	20220926_11	RT_125	11.47	0.0569381	Female2	max	follicular	dens
Batch3	20220926_11	RT_127	11.71	0	Female2	max	follicular	dens
Batch3	20220926_11	RT_128	11.613	0.14386	Female2	max	follicular	dens
Batch3	20220926_11	RT_129	11.748	4.05268	Female2	max	follicular	dens
Batch3	20220926_11	RT_132	12.091	0.239735	Female2	max	follicular	dens
Batch3	20220926_11	RT_133	12.261	0	Female2	max	follicular	dens
Batch3	20220926_11	RT_135	12.303	0.026224	Female2	max	follicular	dens
Batch3	20220926_11	RT_136	12.376	2.34647	Female2	max	follicular	dens
Batch3	20220926_11	RT_137	12.505	0.135528	Female2	max	follicular	dens
Batch3	20220926_11	RT_139	12.573	0	Female2	max	follicular	dens
Batch3	20220926_11	RT_140	12.664	1.65194	Female2	max	follicular	dens
Batch3	20220926_11	RT_141	12.719	0.220246	Female2	max	follicular	dens
Batch3	20220926_11	RT_142	12.834	0.0493354	Female2	max	follicular	dens
Batch3	20220926_11	RT_143	12.884	0.389408	Female2	max	follicular	dens
Batch3	20220926_11	RT_144	12.912	1.18715	Female2	max	follicular	dens
Batch3	20220926_11	RT_146	13.17	0.02453	Female2	max	follicular	dens
Batch3	20220926_11	RT_147	13.183	0.0653122	Female2	max	follicular	dens
Batch3	20220926_11	RT_148	13.211	0.360264	Female2	max	follicular	dens
Batch3	20220926_11	RT_150	13.309	0.0385097	Female2	max	follicular	dens
Batch3	20220926_11	RT_152	13.514	0.0621995	Female2	max	follicular	dens
Batch3	20220926_11	RT_153	13.572	0	Female2	max	follicular	dens
Batch3	20220926_11	RT_154	13.705	1.68689	Female2	max	follicular	dens
Batch3	20220926_11	RT_156	13.806	0.17339	Female2	max	follicular	dens
Batch3	20220926_11	RT_157	13.991	0.142841	Female2	max	follicular	dens
Batch3	20220926_11	RT_158	13.989	0.0501342	Female2	max	follicular	dens
Batch3	20220926_11	RT_161	14.188	0.0288547	Female2	max	follicular	dens
Batch3	20220926_11	RT_162	14.395	0	Female2	max	follicular	dens
Batch3	20220926_11	RT_163	13.505	0	Female2	max	follicular	dens
Batch3	20220926_11	RT_164	14.369	0.048991	Female2	max	follicular	dens
Batch3	20220926_11	RT_165	14.42	0	Female2	max	follicular	dens
Batch3	20220926_11	RT_166	14.468	0.0417601	Female2	max	follicular	dens
Batch3	20220926_11	RT_168	14.58	0.0532883	Female2	max	follicular	dens
Batch3	20220926_11	RT_169	14.893	0.0555057	Female2	max	follicular	dens
Batch3	20220926_11	RT_170	14.766	0.0356862	Female2	max	follicular	dens
Batch3	20220926_11	RT_172	14.926	0.14145	Female2	max	follicular	dens
Batch3	20220926_11	RT_176	15.099	0.0236485	Female2	max	follicular	dens
Batch3	20220926_11	RT_177	15.102	0	Female2	max	follicular	dens
Batch3	20220926_11	RT_178	15.157	0.0574477	Female2	max	follicular	dens
Batch3	20220926_11	RT_180	15.201	1.53913	Female2	max	follicular	dens
Batch3	20220926_11	RT_181	15.31	0.35722	Female2	max	follicular	dens
Batch3	20220926_11	RT_182	15.426	0.0440465	Female2	max	follicular	dens
Batch3	20220926_11	RT_184	15.493	0.0598718	Female2	max	follicular	dens
Batch3	20220926_11	RT_185	15.53	0.0487569	Female2	max	follicular	dens
Batch3	20220926_11	RT_186	15.603	0.025315	Female2	max	follicular	dens
Batch3	20220926_11	RT_189	15.883	0.127911	Female2	max	follicular	dens
Batch3	20220926_11	RT_192	16.155	3.11079	Female2	max	follicular	dens
Batch3	20220926_11	RT_193	16.219	0.216183	Female2	max	follicular	dens
Batch3	20220926_11	RT_194	16.294	0.0214723	Female2	max	follicular	dens
Batch3	20220926_11	RT_197	16.504	0.0945663	Female2	max	follicular	dens
Batch3	20220926_11	RT_198	16.601	0.018759	Female2	max	follicular	dens
Batch3	20220926_11	RT_200	16.758	0.0577232	Female2	max	follicular	dens
Batch3	20220926_11	RT_201	16.851	0	Female2	max	follicular	dens
Batch3	20220926_11	RT_203	16.976	0.0458783	Female2	max	follicular	dens
Batch3	20220926_11	RT_204	17.04	0.0290062	Female2	max	follicular	dens
Batch3	20220926_11	RT_205	17.297	0	Female2	max	follicular	dens
Batch3	20220926_11	RT_206	17.058	0	Female2	max	follicular	dens
Batch3	20220926_11	RT_209	17.247	0.023194	Female2	max	follicular	dens
Batch3	20220926_11	RT_210	17.408	0.0260037	Female2	max	follicular	dens
Batch3	20220926_11	RT_214	17.943	0.0357	Female2	max	follicular	dens
Batch3	20220926_11	RT_215	17.978	0.0867156	Female2	max	follicular	dens
Batch3	20220926_11	RT_217	18.077	0	Female2	max	follicular	dens
Batch3	20220926_11	RT_218	18.201	0.0899661	Female2	max	follicular	dens
Batch3	20220926_11	RT_219	18.303	0.0275325	Female2	max	follicular	dens
Batch3	20220926_11	RT_221	18.407	0	Female2	max	follicular	dens
Batch3	20220926_11	RT_223	18.817	0	Female2	max	follicular	dens
Batch3	20220926_11	RT_225	18.993	0.0355622	Female2	max	follicular	dens
Batch3	20220926_11	RT_226	19.117	0.0347634	Female2	max	follicular	dens
Batch3	20220926_11	RT_227	19.129	0.0234556	Female2	max	follicular	dens
Batch3	20220926_11	RT_229	19.268	0.178004	Female2	max	follicular	dens
Batch3	20220926_11	RT_230	19.462	0.038124	Female2	max	follicular	dens
Batch3	20220926_11	RT_233	20.097	0.0144756	Female2	max	follicular	dens
Batch3	20220926_11	RT_234	20.275	0	Female2	max	follicular	dens
Batch3	20220926_11	RT_235	20.585	0	Female2	max	follicular	dens
Batch3	20220926_11	RT_237	20.861	0.0408787	Female2	max	follicular	dens
Batch3	20220926_11	RT_239	21.438	0	Female2	max	follicular	dens
Batch3	20220926_11	RT_241	21.973	0	Female2	max	follicular	dens
Batch3	20220926_11	RT_242	22.142	0	Female2	max	follicular	dens
Batch3	20220926_11	RT_243	23.5	0.0351904	Female2	max	follicular	dens
Batch3	20220926_11	RT_245	24.671	0	Female2	max	follicular	dens
Batch3	20220926_11	RT_247	25.365	0.0241994	Female2	max	follicular	dens
Batch3	20220926_11	RT_249	27.147	0	Female2	max	follicular	dens
Batch3	20220926_11	RT_250	27.35	0	Female2	max	follicular	dens
Batch3	20220926_11	RT_251	28.55	0.0327663	Female2	max	follicular	dens
Batch3	20220926_11	RT_253	29.526	0.179478	Female2	max	follicular	dens
Batch3	20220926_11	RT_254	30.822	0.0207561	Female2	max	follicular	dens
Batch3	20220926_11	RT_256	31.055	0	Female2	max	follicular	dens
Batch3	20220926_11	RT_257	31.933	0	Female2	max	follicular	dens
Batch3	20220926_11	RT_260	33.41	0	Female2	max	follicular	dens
Batch3	20220926_11	RT_261	34.102	0	Female2	max	follicular	dens
Batch3	20220926_11	RT_262	34.616	0.112361	Female2	max	follicular	dens
Batch3	20220926_11	RT_263	34.818	0	Female2	max	follicular	dens
Batch3	20220926_11	RT_264	34.871	0.206941	Female2	max	follicular	dens
Batch3	20220926_11	RT_266	37.068	0	Female2	max	follicular	dens
Batch3	20220926_11	RT_268	37.535	0.903366	Female2	max	follicular	dens
Batch3	20220926_11	RT_270	38.336	0	Female2	max	follicular	dens
Batch3	20220926_11	RT_271	38.79	0.541408	Female2	max	follicular	dens
Batch3	20220926_11	RT_274	40.004	0.601294	Female2	max	follicular	dens
Batch3	20220926_11	RT_276	40.755	0.0518283	Female2	max	follicular	dens
Batch3	20220926_11	RT_279	41.908	0.0344742	Female2	max	follicular	dens
Batch3	20220926_11	RT_280	42.014	0.0657805	Female2	max	follicular	dens
Batch3	20220926_11	RT_283	42.306	0.539025	Female2	max	follicular	dens
Batch3	20220926_11	RT_284	43.004	0.0709592	Female2	max	follicular	dens
Batch3	20220926_11	RT_286	43.998	0	Female2	max	follicular	dens
Batch3	20220926_11	RT_287	44.46	1.89478	Female2	max	follicular	dens
Batch3	20220926_11	RT_288	45.522	0.648921	Female2	max	follicular	dens
Batch3	20220926_13	RT_1	2.607	0.766492	Female1	flat	luteal	tunnel
Batch3	20220926_13	RT_3	2.607	0.363126	Female1	flat	luteal	tunnel
Batch3	20220926_13	RT_4	3.613	0	Female1	flat	luteal	tunnel
Batch3	20220926_13	RT_5	2.64	0.467833	Female1	flat	luteal	tunnel
Batch3	20220926_13	RT_6	2.719	18.1775	Female1	flat	luteal	tunnel
Batch3	20220926_13	RT_7	2.719	24.9254	Female1	flat	luteal	tunnel
Batch3	20220926_13	RT_8	2.9	0	Female1	flat	luteal	tunnel
Batch3	20220926_13	RT_9	2.757	0	Female1	flat	luteal	tunnel
Batch3	20220926_13	RT_10	3.037	0	Female1	flat	luteal	tunnel
Batch3	20220926_13	RT_12	3.058	0.0927845	Female1	flat	luteal	tunnel
Batch3	20220926_13	RT_13	3.185	0.60718	Female1	flat	luteal	tunnel
Batch3	20220926_13	RT_15	3.682	0	Female1	flat	luteal	tunnel
Batch3	20220926_13	RT_16	3.177	0	Female1	flat	luteal	tunnel
Batch3	20220926_13	RT_17	3.441	0	Female1	flat	luteal	tunnel
Batch3	20220926_13	RT_18	3.538	0.679478	Female1	flat	luteal	tunnel
Batch3	20220926_13	RT_20	3.585	0.155904	Female1	flat	luteal	tunnel
Batch3	20220926_13	RT_21	3.592	0.905217	Female1	flat	luteal	tunnel
Batch3	20220926_13	RT_22	3.625	0.289532	Female1	flat	luteal	tunnel
Batch3	20220926_13	RT_23	3.63	0.0550876	Female1	flat	luteal	tunnel
Batch3	20220926_13	RT_24	3.61	0.341232	Female1	flat	luteal	tunnel
Batch3	20220926_13	RT_25	3.689	0.051318	Female1	flat	luteal	tunnel
Batch3	20220926_13	RT_26	4.011	0.244356	Female1	flat	luteal	tunnel
Batch3	20220926_13	RT_27	4.059	0.10339	Female1	flat	luteal	tunnel
Batch3	20220926_13	RT_28	4.138	0.0576711	Female1	flat	luteal	tunnel
Batch3	20220926_13	RT_29	4.242	0	Female1	flat	luteal	tunnel
Batch3	20220926_13	RT_30	4.174	0.208539	Female1	flat	luteal	tunnel
Batch3	20220926_13	RT_31	4.077	0	Female1	flat	luteal	tunnel
Batch3	20220926_13	RT_32	4.278	0.172631	Female1	flat	luteal	tunnel
Batch3	20220926_13	RT_33	4.337	0.0966145	Female1	flat	luteal	tunnel
Batch3	20220926_13	RT_34	4.357	0.308441	Female1	flat	luteal	tunnel
Batch3	20220926_13	RT_35	4.457	0.11687	Female1	flat	luteal	tunnel
Batch3	20220926_13	RT_36	4.547	0.257806	Female1	flat	luteal	tunnel
Batch3	20220926_13	RT_37	4.555	0	Female1	flat	luteal	tunnel
Batch3	20220926_13	RT_38	4.682	0.010143	Female1	flat	luteal	tunnel
Batch3	20220926_13	RT_39	4.693	0.0138925	Female1	flat	luteal	tunnel
Batch3	20220926_13	RT_40	4.587	0	Female1	flat	luteal	tunnel
Batch3	20220926_13	RT_41	4.773	0.0481414	Female1	flat	luteal	tunnel
Batch3	20220926_13	RT_42	4.493	0	Female1	flat	luteal	tunnel
Batch3	20220926_13	RT_43	4.605	0	Female1	flat	luteal	tunnel
Batch3	20220926_13	RT_44	4.958	0.0207081	Female1	flat	luteal	tunnel
Batch3	20220926_13	RT_45	5.02	0.0178834	Female1	flat	luteal	tunnel
Batch3	20220926_13	RT_46	5.13	0	Female1	flat	luteal	tunnel
Batch3	20220926_13	RT_47	5.327	0	Female1	flat	luteal	tunnel
Batch3	20220926_13	RT_49	5.165	0.072579	Female1	flat	luteal	tunnel
Batch3	20220926_13	RT_50	5.46	9.7013	Female1	flat	luteal	tunnel
Batch3	20220926_13	RT_51	5.56	0.064155	Female1	flat	luteal	tunnel
Batch3	20220926_13	RT_52	5.587	0.110547	Female1	flat	luteal	tunnel
Batch3	20220926_13	RT_54	5.705	0.104677	Female1	flat	luteal	tunnel
Batch3	20220926_13	RT_55	5.791	0.191088	Female1	flat	luteal	tunnel
Batch3	20220926_13	RT_56	5.782	0.0546654	Female1	flat	luteal	tunnel
Batch3	20220926_13	RT_58	6.038	0	Female1	flat	luteal	tunnel
Batch3	20220926_13	RT_59	5.789	0	Female1	flat	luteal	tunnel
Batch3	20220926_13	RT_60	6.205	0.114176	Female1	flat	luteal	tunnel
Batch3	20220926_13	RT_61	6.249	0.0837674	Female1	flat	luteal	tunnel
Batch3	20220926_13	RT_62	6.323	0.019542	Female1	flat	luteal	tunnel
Batch3	20220926_13	RT_63	6.325	0.058033	Female1	flat	luteal	tunnel
Batch3	20220926_13	RT_64	6.354	0.40416	Female1	flat	luteal	tunnel
Batch3	20220926_13	RT_66	6.527	0.0205071	Female1	flat	luteal	tunnel
Batch3	20220926_13	RT_67	6.56	0.208066	Female1	flat	luteal	tunnel
Batch3	20220926_13	RT_68	6.852	0	Female1	flat	luteal	tunnel
Batch3	20220926_13	RT_71	7.013	0.0292025	Female1	flat	luteal	tunnel
Batch3	20220926_13	RT_72	7.19	0.046724	Female1	flat	luteal	tunnel
Batch3	20220926_13	RT_73	7.452	0.822836	Female1	flat	luteal	tunnel
Batch3	20220926_13	RT_74	7.454	0.0105149	Female1	flat	luteal	tunnel
Batch3	20220926_13	RT_75	7.46	0	Female1	flat	luteal	tunnel
Batch3	20220926_13	RT_76	7.721	0.132542	Female1	flat	luteal	tunnel
Batch3	20220926_13	RT_77	7.57	0.0100525	Female1	flat	luteal	tunnel
Batch3	20220926_13	RT_78	7.953	0.0587669	Female1	flat	luteal	tunnel
Batch3	20220926_13	RT_79	8.099	0.0216129	Female1	flat	luteal	tunnel
Batch3	20220926_13	RT_80	8.145	0.0136111	Female1	flat	luteal	tunnel
Batch3	20220926_13	RT_81	8.306	0	Female1	flat	luteal	tunnel
Batch3	20220926_13	RT_82	8.235	0.0145661	Female1	flat	luteal	tunnel
Batch3	20220926_13	RT_83	8.263	0.13981	Female1	flat	luteal	tunnel
Batch3	20220926_13	RT_84	8.303	0	Female1	flat	luteal	tunnel
Batch3	20220926_13	RT_85	8.311	1.37119	Female1	flat	luteal	tunnel
Batch3	20220926_13	RT_87	8.431	0.0374857	Female1	flat	luteal	tunnel
Batch3	20220926_13	RT_91	8.72	0.0401597	Female1	flat	luteal	tunnel
Batch3	20220926_13	RT_92	8.85	1.502	Female1	flat	luteal	tunnel
Batch3	20220926_13	RT_93	9.043	0	Female1	flat	luteal	tunnel
Batch3	20220926_13	RT_99	9.395	0.130652	Female1	flat	luteal	tunnel
Batch3	20220926_13	RT_101	9.438	0.0571585	Female1	flat	luteal	tunnel
Batch3	20220926_13	RT_103	9.647	0	Female1	flat	luteal	tunnel
Batch3	20220926_13	RT_105	9.578	0	Female1	flat	luteal	tunnel
Batch3	20220926_13	RT_107	10.055	0.0801988	Female1	flat	luteal	tunnel
Batch3	20220926_13	RT_108	10.208	2.31915	Female1	flat	luteal	tunnel
Batch3	20220926_13	RT_111	10.329	0.0493778	Female1	flat	luteal	tunnel
Batch3	20220926_13	RT_112	10.393	0.0603451	Female1	flat	luteal	tunnel
Batch3	20220926_13	RT_113	10.452	0	Female1	flat	luteal	tunnel
Batch3	20220926_13	RT_115	10.65	0.201603	Female1	flat	luteal	tunnel
Batch3	20220926_13	RT_116	10.6	0.0434167	Female1	flat	luteal	tunnel
Batch3	20220926_13	RT_117	10.722	0	Female1	flat	luteal	tunnel
Batch3	20220926_13	RT_119	10.874	0.0219144	Female1	flat	luteal	tunnel
Batch3	20220926_13	RT_120	10.916	0.5075	Female1	flat	luteal	tunnel
Batch3	20220926_13	RT_121	10.932	0.188565	Female1	flat	luteal	tunnel
Batch3	20220926_13	RT_123	11.054	0.0168379	Female1	flat	luteal	tunnel
Batch3	20220926_13	RT_125	11.445	0.250317	Female1	flat	luteal	tunnel
Batch3	20220926_13	RT_127	11.71	0	Female1	flat	luteal	tunnel
Batch3	20220926_13	RT_128	11.455	0	Female1	flat	luteal	tunnel
Batch3	20220926_13	RT_129	11.776	1.11484	Female1	flat	luteal	tunnel
Batch3	20220926_13	RT_132	12.107	0.0509561	Female1	flat	luteal	tunnel
Batch3	20220926_13	RT_133	12.27	0.0169183	Female1	flat	luteal	tunnel
Batch3	20220926_13	RT_135	12.328	0.0528359	Female1	flat	luteal	tunnel
Batch3	20220926_13	RT_136	12.387	1.45736	Female1	flat	luteal	tunnel
Batch3	20220926_13	RT_137	12.511	0.0181447	Female1	flat	luteal	tunnel
Batch3	20220926_13	RT_139	12.61	0	Female1	flat	luteal	tunnel
Batch3	20220926_13	RT_140	12.673	1.10313	Female1	flat	luteal	tunnel
Batch3	20220926_13	RT_141	12.718	0.179005	Female1	flat	luteal	tunnel
Batch3	20220926_13	RT_142	12.846	0.0396772	Female1	flat	luteal	tunnel
Batch3	20220926_13	RT_143	12.885	0.213917	Female1	flat	luteal	tunnel
Batch3	20220926_13	RT_144	12.905	0.487304	Female1	flat	luteal	tunnel
Batch3	20220926_13	RT_146	13.12	0	Female1	flat	luteal	tunnel
Batch3	20220926_13	RT_147	13.201	0.0194817	Female1	flat	luteal	tunnel
Batch3	20220926_13	RT_148	13.226	0.170993	Female1	flat	luteal	tunnel
Batch3	20220926_13	RT_150	13.311	0.034098	Female1	flat	luteal	tunnel
Batch3	20220926_13	RT_152	13.478	0.0576209	Female1	flat	luteal	tunnel
Batch3	20220926_13	RT_153	13.573	0.0162348	Female1	flat	luteal	tunnel
Batch3	20220926_13	RT_154	13.714	1.15907	Female1	flat	luteal	tunnel
Batch3	20220926_13	RT_156	13.81	0.0623857	Female1	flat	luteal	tunnel
Batch3	20220926_13	RT_157	13.993	0.0232011	Female1	flat	luteal	tunnel
Batch3	20220926_13	RT_158	13.977	0.0120127	Female1	flat	luteal	tunnel
Batch3	20220926_13	RT_161	14.191	0.0202759	Female1	flat	luteal	tunnel
Batch3	20220926_13	RT_162	14.252	0.119916	Female1	flat	luteal	tunnel
Batch3	20220926_13	RT_163	14.231	0.0578521	Female1	flat	luteal	tunnel
Batch3	20220926_13	RT_164	14.37	0.0126259	Female1	flat	luteal	tunnel
Batch3	20220926_13	RT_165	14.417	0	Female1	flat	luteal	tunnel
Batch3	20220926_13	RT_166	14.462	0.0259455	Female1	flat	luteal	tunnel
Batch3	20220926_13	RT_168	14.598	0	Female1	flat	luteal	tunnel
Batch3	20220926_13	RT_169	15.011	18.1775	Female1	flat	luteal	tunnel
Batch3	20220926_13	RT_170	14.765	0.0261666	Female1	flat	luteal	tunnel
Batch3	20220926_13	RT_172	14.927	0.0855969	Female1	flat	luteal	tunnel
Batch3	20220926_13	RT_176	15.107	0.0126058	Female1	flat	luteal	tunnel
Batch3	20220926_13	RT_177	15.083	0	Female1	flat	luteal	tunnel
Batch3	20220926_13	RT_178	15.192	0	Female1	flat	luteal	tunnel
Batch3	20220926_13	RT_180	15.217	0.377421	Female1	flat	luteal	tunnel
Batch3	20220926_13	RT_181	15.31	0.0275438	Female1	flat	luteal	tunnel
Batch3	20220926_13	RT_182	15.426	0.0341181	Female1	flat	luteal	tunnel
Batch3	20220926_13	RT_184	15.46	0	Female1	flat	luteal	tunnel
Batch3	20220926_13	RT_185	15.57	0.0209594	Female1	flat	luteal	tunnel
Batch3	20220926_13	RT_186	15.637	0.0106757	Female1	flat	luteal	tunnel
Batch3	20220926_13	RT_189	15.891	0.0608176	Female1	flat	luteal	tunnel
Batch3	20220926_13	RT_192	16.167	1.55435	Female1	flat	luteal	tunnel
Batch3	20220926_13	RT_193	16.221	0.0582743	Female1	flat	luteal	tunnel
Batch3	20220926_13	RT_194	16.342	0	Female1	flat	luteal	tunnel
Batch3	20220926_13	RT_197	16.473	0	Female1	flat	luteal	tunnel
Batch3	20220926_13	RT_198	16.627	0.0172199	Female1	flat	luteal	tunnel
Batch3	20220926_13	RT_200	16.771	0.0261063	Female1	flat	luteal	tunnel
Batch3	20220926_13	RT_201	16.851	0.0107562	Female1	flat	luteal	tunnel
Batch3	20220926_13	RT_203	16.996	0.0105551	Female1	flat	luteal	tunnel
Batch3	20220926_13	RT_204	17.057	0.0204769	Female1	flat	luteal	tunnel
Batch3	20220926_13	RT_205	17.367	0.0173506	Female1	flat	luteal	tunnel
Batch3	20220926_13	RT_206	17.08	0	Female1	flat	luteal	tunnel
Batch3	20220926_13	RT_209	17.268	0	Female1	flat	luteal	tunnel
Batch3	20220926_13	RT_210	17.433	0.0104144	Female1	flat	luteal	tunnel
Batch3	20220926_13	RT_214	17.953	0.0400491	Female1	flat	luteal	tunnel
Batch3	20220926_13	RT_215	18.013	0.0914374	Female1	flat	luteal	tunnel
Batch3	20220926_13	RT_217	18.091	0	Female1	flat	luteal	tunnel
Batch3	20220926_13	RT_218	18.223	0	Female1	flat	luteal	tunnel
Batch3	20220926_13	RT_219	18.313	0	Female1	flat	luteal	tunnel
Batch3	20220926_13	RT_221	18.435	0	Female1	flat	luteal	tunnel
Batch3	20220926_13	RT_223	18.867	0	Female1	flat	luteal	tunnel
Batch3	20220926_13	RT_225	18.8	0	Female1	flat	luteal	tunnel
Batch3	20220926_13	RT_226	19.132	0	Female1	flat	luteal	tunnel
Batch3	20220926_13	RT_227	19.145	0.0142444	Female1	flat	luteal	tunnel
Batch3	20220926_13	RT_229	19.318	0.0920808	Female1	flat	luteal	tunnel
Batch3	20220926_13	RT_230	19.457	0	Female1	flat	luteal	tunnel
Batch3	20220926_13	RT_233	20.096	0.0155009	Female1	flat	luteal	tunnel
Batch3	20220926_13	RT_234	20.04	0	Female1	flat	luteal	tunnel
Batch3	20220926_13	RT_235	20.708	0.0183156	Female1	flat	luteal	tunnel
Batch3	20220926_13	RT_237	20.861	0.050936	Female1	flat	luteal	tunnel
Batch3	20220926_13	RT_239	21.332	0	Female1	flat	luteal	tunnel
Batch3	20220926_13	RT_241	21.969	0	Female1	flat	luteal	tunnel
Batch3	20220926_13	RT_242	22.175	0	Female1	flat	luteal	tunnel
Batch3	20220926_13	RT_243	23.498	0.0172702	Female1	flat	luteal	tunnel
Batch3	20220926_13	RT_245	24.665	0.0272422	Female1	flat	luteal	tunnel
Batch3	20220926_13	RT_247	25.363	0	Female1	flat	luteal	tunnel
Batch3	20220926_13	RT_249	27.128	0	Female1	flat	luteal	tunnel
Batch3	20220926_13	RT_250	27.345	0.0481012	Female1	flat	luteal	tunnel
Batch3	20220926_13	RT_251	28.561	0.0107461	Female1	flat	luteal	tunnel
Batch3	20220926_13	RT_253	29.603	0	Female1	flat	luteal	tunnel
Batch3	20220926_13	RT_254	30.818	0	Female1	flat	luteal	tunnel
Batch3	20220926_13	RT_256	31.063	0.0176823	Female1	flat	luteal	tunnel
Batch3	20220926_13	RT_257	31.977	0.0189188	Female1	flat	luteal	tunnel
Batch3	20220926_13	RT_260	33.452	0.0423109	Female1	flat	luteal	tunnel
Batch3	20220926_13	RT_261	34.788	0	Female1	flat	luteal	tunnel
Batch3	20220926_13	RT_262	34.622	0.0428136	Female1	flat	luteal	tunnel
Batch3	20220926_13	RT_263	34.767	0	Female1	flat	luteal	tunnel
Batch3	20220926_13	RT_264	34.862	0.0828325	Female1	flat	luteal	tunnel
Batch3	20220926_13	RT_266	37.064	0	Female1	flat	luteal	tunnel
Batch3	20220926_13	RT_268	37.537	0.489124	Female1	flat	luteal	tunnel
Batch3	20220926_13	RT_270	38.352	0	Female1	flat	luteal	tunnel
Batch3	20220926_13	RT_271	38.792	0.316121	Female1	flat	luteal	tunnel
Batch3	20220926_13	RT_274	40.005	0.346962	Female1	flat	luteal	tunnel
Batch3	20220926_13	RT_276	40.764	0.027775	Female1	flat	luteal	tunnel
Batch3	20220926_13	RT_279	41.909	0	Female1	flat	luteal	tunnel
Batch3	20220926_13	RT_280	42.017	0.104325	Female1	flat	luteal	tunnel
Batch3	20220926_13	RT_283	42.309	0.339463	Female1	flat	luteal	tunnel
Batch3	20220926_13	RT_284	42.993	0.0214922	Female1	flat	luteal	tunnel
Batch3	20220926_13	RT_286	44.352	0.0110979	Female1	flat	luteal	tunnel
Batch3	20220926_13	RT_287	44.455	1.24106	Female1	flat	luteal	tunnel
Batch3	20220926_13	RT_288	45.526	0.446924	Female1	flat	luteal	tunnel
Batch3	20220926_14	RT_1	2.607	0.750242	Female5	increase	follicular	tunnel
Batch3	20220926_14	RT_3	2.608	0.160551	Female5	increase	follicular	tunnel
Batch3	20220926_14	RT_4	0	0	Female5	increase	follicular	tunnel
Batch3	20220926_14	RT_5	2.639	0.51554	Female5	increase	follicular	tunnel
Batch3	20220926_14	RT_6	2.704	17.233	Female5	increase	follicular	tunnel
Batch3	20220926_14	RT_7	2.704	25.7206	Female5	increase	follicular	tunnel
Batch3	20220926_14	RT_8	2.886	0	Female5	increase	follicular	tunnel
Batch3	20220926_14	RT_9	2.79	0	Female5	increase	follicular	tunnel
Batch3	20220926_14	RT_10	3.031	0	Female5	increase	follicular	tunnel
Batch3	20220926_14	RT_12	3.074	0.249136	Female5	increase	follicular	tunnel
Batch3	20220926_14	RT_13	3.202	0.785171	Female5	increase	follicular	tunnel
Batch3	20220926_14	RT_15	3.358	0	Female5	increase	follicular	tunnel
Batch3	20220926_14	RT_16	2.933	0	Female5	increase	follicular	tunnel
Batch3	20220926_14	RT_17	3.44	0	Female5	increase	follicular	tunnel
Batch3	20220926_14	RT_18	3.538	0.723134	Female5	increase	follicular	tunnel
Batch3	20220926_14	RT_20	3.57	0.062889	Female5	increase	follicular	tunnel
Batch3	20220926_14	RT_21	3.594	1.446	Female5	increase	follicular	tunnel
Batch3	20220926_14	RT_22	3.619	0.300426	Female5	increase	follicular	tunnel
Batch3	20220926_14	RT_23	3.624	0.109114	Female5	increase	follicular	tunnel
Batch3	20220926_14	RT_24	3.64	0	Female5	increase	follicular	tunnel
Batch3	20220926_14	RT_25	3.7	0.0261776	Female5	increase	follicular	tunnel
Batch3	20220926_14	RT_26	3.995	0.279011	Female5	increase	follicular	tunnel
Batch3	20220926_14	RT_27	4.047	0.19557	Female5	increase	follicular	tunnel
Batch3	20220926_14	RT_28	4.115	0.0595384	Female5	increase	follicular	tunnel
Batch3	20220926_14	RT_29	4.127	0	Female5	increase	follicular	tunnel
Batch3	20220926_14	RT_30	4.175	0.256038	Female5	increase	follicular	tunnel
Batch3	20220926_14	RT_31	4.072	0	Female5	increase	follicular	tunnel
Batch3	20220926_14	RT_32	4.275	0.159755	Female5	increase	follicular	tunnel
Batch3	20220926_14	RT_33	4.322	0.0341228	Female5	increase	follicular	tunnel
Batch3	20220926_14	RT_34	4.352	0.597434	Female5	increase	follicular	tunnel
Batch3	20220926_14	RT_35	4.456	0.101999	Female5	increase	follicular	tunnel
Batch3	20220926_14	RT_36	4.557	0.285455	Female5	increase	follicular	tunnel
Batch3	20220926_14	RT_37	4.672	0.208726	Female5	increase	follicular	tunnel
Batch3	20220926_14	RT_38	4.679	0.0150051	Female5	increase	follicular	tunnel
Batch3	20220926_14	RT_39	4.752	0.119693	Female5	increase	follicular	tunnel
Batch3	20220926_14	RT_40	4.727	0.0656233	Female5	increase	follicular	tunnel
Batch3	20220926_14	RT_41	4.771	0.0743081	Female5	increase	follicular	tunnel
Batch3	20220926_14	RT_42	4.736	0	Female5	increase	follicular	tunnel
Batch3	20220926_14	RT_43	4.99	0.149311	Female5	increase	follicular	tunnel
Batch3	20220926_14	RT_44	4.943	0.0277913	Female5	increase	follicular	tunnel
Batch3	20220926_14	RT_45	5.02	0.0257966	Female5	increase	follicular	tunnel
Batch3	20220926_14	RT_46	5.21	0.0206978	Female5	increase	follicular	tunnel
Batch3	20220926_14	RT_47	5.19	0	Female5	increase	follicular	tunnel
Batch3	20220926_14	RT_49	5.164	0.0926414	Female5	increase	follicular	tunnel
Batch3	20220926_14	RT_50	5.44	9.14877	Female5	increase	follicular	tunnel
Batch3	20220926_14	RT_51	5.535	0.106571	Female5	increase	follicular	tunnel
Batch3	20220926_14	RT_52	5.589	0.0848643	Female5	increase	follicular	tunnel
Batch3	20220926_14	RT_54	5.71	0.165694	Female5	increase	follicular	tunnel
Batch3	20220926_14	RT_55	5.791	0.219518	Female5	increase	follicular	tunnel
Batch3	20220926_14	RT_56	5.787	0.109238	Female5	increase	follicular	tunnel
Batch3	20220926_14	RT_58	6.031	0	Female5	increase	follicular	tunnel
Batch3	20220926_14	RT_59	6.227	0	Female5	increase	follicular	tunnel
Batch3	20220926_14	RT_60	6.201	0.0374398	Female5	increase	follicular	tunnel
Batch3	20220926_14	RT_61	6.323	0.113653	Female5	increase	follicular	tunnel
Batch3	20220926_14	RT_62	6.24	0	Female5	increase	follicular	tunnel
Batch3	20220926_14	RT_63	6.318	0.0861082	Female5	increase	follicular	tunnel
Batch3	20220926_14	RT_64	6.348	0.465302	Female5	increase	follicular	tunnel
Batch3	20220926_14	RT_66	6.567	0	Female5	increase	follicular	tunnel
Batch3	20220926_14	RT_67	6.59	0	Female5	increase	follicular	tunnel
Batch3	20220926_14	RT_68	6.695	0.0688283	Female5	increase	follicular	tunnel
Batch3	20220926_14	RT_71	7.034	0.0237907	Female5	increase	follicular	tunnel
Batch3	20220926_14	RT_72	7.174	0.0780846	Female5	increase	follicular	tunnel
Batch3	20220926_14	RT_73	7.499	0.454556	Female5	increase	follicular	tunnel
Batch3	20220926_14	RT_74	7.47	0.0114527	Female5	increase	follicular	tunnel
Batch3	20220926_14	RT_75	7.555	0.0154197	Female5	increase	follicular	tunnel
Batch3	20220926_14	RT_76	7.673	0.0617348	Female5	increase	follicular	tunnel
Batch3	20220926_14	RT_77	7.57	0.0298196	Female5	increase	follicular	tunnel
Batch3	20220926_14	RT_78	7.947	0.0124388	Female5	increase	follicular	tunnel
Batch3	20220926_14	RT_79	8.071	0	Female5	increase	follicular	tunnel
Batch3	20220926_14	RT_80	8.151	0.0154981	Female5	increase	follicular	tunnel
Batch3	20220926_14	RT_81	8.076	0	Female5	increase	follicular	tunnel
Batch3	20220926_14	RT_82	8.231	0.0158903	Female5	increase	follicular	tunnel
Batch3	20220926_14	RT_83	8.266	0.174065	Female5	increase	follicular	tunnel
Batch3	20220926_14	RT_84	8.26	0	Female5	increase	follicular	tunnel
Batch3	20220926_14	RT_85	8.312	1.8207	Female5	increase	follicular	tunnel
Batch3	20220926_14	RT_87	8.435	0.0319152	Female5	increase	follicular	tunnel
Batch3	20220926_14	RT_91	8.717	0.0330358	Female5	increase	follicular	tunnel
Batch3	20220926_14	RT_92	8.852	1.08913	Female5	increase	follicular	tunnel
Batch3	20220926_14	RT_93	9.063	0	Female5	increase	follicular	tunnel
Batch3	20220926_14	RT_99	9.423	0.0883494	Female5	increase	follicular	tunnel
Batch3	20220926_14	RT_101	9.437	0.0164955	Female5	increase	follicular	tunnel
Batch3	20220926_14	RT_103	9.593	0.0422809	Female5	increase	follicular	tunnel
Batch3	20220926_14	RT_105	9.591	0	Female5	increase	follicular	tunnel
Batch3	20220926_14	RT_107	10.064	0.0459341	Female5	increase	follicular	tunnel
Batch3	20220926_14	RT_108	10.208	1.05478	Female5	increase	follicular	tunnel
Batch3	20220926_14	RT_111	10.321	0.0623287	Female5	increase	follicular	tunnel
Batch3	20220926_14	RT_112	10.363	0.0117104	Female5	increase	follicular	tunnel
Batch3	20220926_14	RT_113	10.473	0.0160921	Female5	increase	follicular	tunnel
Batch3	20220926_14	RT_115	10.684	0.2449	Female5	increase	follicular	tunnel
Batch3	20220926_14	RT_116	10.594	0.0763252	Female5	increase	follicular	tunnel
Batch3	20220926_14	RT_117	10.572	0	Female5	increase	follicular	tunnel
Batch3	20220926_14	RT_119	10.868	0.0270405	Female5	increase	follicular	tunnel
Batch3	20220926_14	RT_120	10.907	0.648198	Female5	increase	follicular	tunnel
Batch3	20220926_14	RT_121	10.93	0.127011	Female5	increase	follicular	tunnel
Batch3	20220926_14	RT_123	11.466	0	Female5	increase	follicular	tunnel
Batch3	20220926_14	RT_125	11.44	0.43035	Female5	increase	follicular	tunnel
Batch3	20220926_14	RT_127	11.71	0	Female5	increase	follicular	tunnel
Batch3	20220926_14	RT_128	11.446	0	Female5	increase	follicular	tunnel
Batch3	20220926_14	RT_129	11.774	1.20683	Female5	increase	follicular	tunnel
Batch3	20220926_14	RT_132	12.105	0.0580816	Female5	increase	follicular	tunnel
Batch3	20220926_14	RT_133	12.266	0.0292817	Female5	increase	follicular	tunnel
Batch3	20220926_14	RT_135	12.33	0.0698705	Female5	increase	follicular	tunnel
Batch3	20220926_14	RT_136	12.385	1.58823	Female5	increase	follicular	tunnel
Batch3	20220926_14	RT_137	12.503	0.0287326	Female5	increase	follicular	tunnel
Batch3	20220926_14	RT_139	12.604	0.0227821	Female5	increase	follicular	tunnel
Batch3	20220926_14	RT_140	12.673	1.12852	Female5	increase	follicular	tunnel
Batch3	20220926_14	RT_141	12.722	0.119906	Female5	increase	follicular	tunnel
Batch3	20220926_14	RT_142	12.846	0.0444885	Female5	increase	follicular	tunnel
Batch3	20220926_14	RT_143	12.89	0.23171	Female5	increase	follicular	tunnel
Batch3	20220926_14	RT_144	12.909	0.269217	Female5	increase	follicular	tunnel
Batch3	20220926_14	RT_146	13.769	0	Female5	increase	follicular	tunnel
Batch3	20220926_14	RT_147	13.209	0.0175937	Female5	increase	follicular	tunnel
Batch3	20220926_14	RT_148	13.219	0.202686	Female5	increase	follicular	tunnel
Batch3	20220926_14	RT_150	13.315	0.0373838	Female5	increase	follicular	tunnel
Batch3	20220926_14	RT_152	13.387	0	Female5	increase	follicular	tunnel
Batch3	20220926_14	RT_153	13.579	0	Female5	increase	follicular	tunnel
Batch3	20220926_14	RT_154	13.714	1.23666	Female5	increase	follicular	tunnel
Batch3	20220926_14	RT_156	13.794	0	Female5	increase	follicular	tunnel
Batch3	20220926_14	RT_157	13.967	0	Female5	increase	follicular	tunnel
Batch3	20220926_14	RT_158	14.083	0	Female5	increase	follicular	tunnel
Batch3	20220926_14	RT_161	14.184	0.0188039	Female5	increase	follicular	tunnel
Batch3	20220926_14	RT_162	14.243	0	Female5	increase	follicular	tunnel
Batch3	20220926_14	RT_163	14.068	0	Female5	increase	follicular	tunnel
Batch3	20220926_14	RT_164	14.373	0.0195211	Female5	increase	follicular	tunnel
Batch3	20220926_14	RT_165	14.425	0.0173135	Female5	increase	follicular	tunnel
Batch3	20220926_14	RT_166	14.46	0.0132233	Female5	increase	follicular	tunnel
Batch3	20220926_14	RT_168	14.608	0.0142542	Female5	increase	follicular	tunnel
Batch3	20220926_14	RT_169	14.943	13.2235	Female5	increase	follicular	tunnel
Batch3	20220926_14	RT_170	14.767	0.0202608	Female5	increase	follicular	tunnel
Batch3	20220926_14	RT_172	14.926	0.100531	Female5	increase	follicular	tunnel
Batch3	20220926_14	RT_176	15.107	0	Female5	increase	follicular	tunnel
Batch3	20220926_14	RT_177	15.182	0.0879908	Female5	increase	follicular	tunnel
Batch3	20220926_14	RT_178	15.179	0.0116096	Female5	increase	follicular	tunnel
Batch3	20220926_14	RT_180	15.222	0.385559	Female5	increase	follicular	tunnel
Batch3	20220926_14	RT_181	15.304	0.0913191	Female5	increase	follicular	tunnel
Batch3	20220926_14	RT_182	15.419	0.0398267	Female5	increase	follicular	tunnel
Batch3	20220926_14	RT_184	15.499	0.0214038	Female5	increase	follicular	tunnel
Batch3	20220926_14	RT_185	15.575	0	Female5	increase	follicular	tunnel
Batch3	20220926_14	RT_186	15.63	0.0330694	Female5	increase	follicular	tunnel
Batch3	20220926_14	RT_189	15.894	0.064032	Female5	increase	follicular	tunnel
Batch3	20220926_14	RT_192	16.165	1.93248	Female5	increase	follicular	tunnel
Batch3	20220926_14	RT_193	16.236	0.172553	Female5	increase	follicular	tunnel
Batch3	20220926_14	RT_194	16.32	0.0225916	Female5	increase	follicular	tunnel
Batch3	20220926_14	RT_197	16.5	0.0153749	Female5	increase	follicular	tunnel
Batch3	20220926_14	RT_198	16.637	0.0234881	Female5	increase	follicular	tunnel
Batch3	20220926_14	RT_200	16.772	0.0222891	Female5	increase	follicular	tunnel
Batch3	20220926_14	RT_201	16.854	0.0140525	Female5	increase	follicular	tunnel
Batch3	20220926_14	RT_203	17.007	0	Female5	increase	follicular	tunnel
Batch3	20220926_14	RT_204	17.05	0.0186583	Female5	increase	follicular	tunnel
Batch3	20220926_14	RT_205	17.339	0	Female5	increase	follicular	tunnel
Batch3	20220926_14	RT_206	17.082	0	Female5	increase	follicular	tunnel
Batch3	20220926_14	RT_209	17.253	0	Female5	increase	follicular	tunnel
Batch3	20220926_14	RT_210	17.428	0.0143439	Female5	increase	follicular	tunnel
Batch3	20220926_14	RT_214	17.956	0.0399052	Female5	increase	follicular	tunnel
Batch3	20220926_14	RT_215	18.013	0.0303015	Female5	increase	follicular	tunnel
Batch3	20220926_14	RT_217	18.158	0.0611857	Female5	increase	follicular	tunnel
Batch3	20220926_14	RT_218	18.241	0.019678	Female5	increase	follicular	tunnel
Batch3	20220926_14	RT_219	18.303	0	Female5	increase	follicular	tunnel
Batch3	20220926_14	RT_221	18.467	0	Female5	increase	follicular	tunnel
Batch3	20220926_14	RT_223	18.562	0	Female5	increase	follicular	tunnel
Batch3	20220926_14	RT_225	18.997	0	Female5	increase	follicular	tunnel
Batch3	20220926_14	RT_226	19.131	0.012719	Female5	increase	follicular	tunnel
Batch3	20220926_14	RT_227	19.136	0.0225468	Female5	increase	follicular	tunnel
Batch3	20220926_14	RT_229	19.333	0.129342	Female5	increase	follicular	tunnel
Batch3	20220926_14	RT_230	19.459	0.0282507	Female5	increase	follicular	tunnel
Batch3	20220926_14	RT_233	20.103	0.0121699	Female5	increase	follicular	tunnel
Batch3	20220926_14	RT_234	20.002	0	Female5	increase	follicular	tunnel
Batch3	20220926_14	RT_235	20.598	0	Female5	increase	follicular	tunnel
Batch3	20220926_14	RT_237	20.867	0.0646372	Female5	increase	follicular	tunnel
Batch3	20220926_14	RT_239	21.328	0	Female5	increase	follicular	tunnel
Batch3	20220926_14	RT_241	21.961	0	Female5	increase	follicular	tunnel
Batch3	20220926_14	RT_242	22.393	0.0297636	Female5	increase	follicular	tunnel
Batch3	20220926_14	RT_243	23.496	0.0261664	Female5	increase	follicular	tunnel
Batch3	20220926_14	RT_245	24.665	0.0210564	Female5	increase	follicular	tunnel
Batch3	20220926_14	RT_247	25.353	0	Female5	increase	follicular	tunnel
Batch3	20220926_14	RT_249	27.132	0.0315005	Female5	increase	follicular	tunnel
Batch3	20220926_14	RT_250	27.349	0.161705	Female5	increase	follicular	tunnel
Batch3	20220926_14	RT_251	28.57	0	Female5	increase	follicular	tunnel
Batch3	20220926_14	RT_253	29.554	0.0186695	Female5	increase	follicular	tunnel
Batch3	20220926_14	RT_254	30.81	0	Female5	increase	follicular	tunnel
Batch3	20220926_14	RT_256	31.06	0.016417	Female5	increase	follicular	tunnel
Batch3	20220926_14	RT_257	31.943	0	Female5	increase	follicular	tunnel
Batch3	20220926_14	RT_260	33.403	0	Female5	increase	follicular	tunnel
Batch3	20220926_14	RT_261	33.98	0	Female5	increase	follicular	tunnel
Batch3	20220926_14	RT_262	34.607	0.0981436	Female5	increase	follicular	tunnel
Batch3	20220926_14	RT_263	34.798	0	Female5	increase	follicular	tunnel
Batch3	20220926_14	RT_264	34.871	0.155261	Female5	increase	follicular	tunnel
Batch3	20220926_14	RT_266	37.072	0	Female5	increase	follicular	tunnel
Batch3	20220926_14	RT_268	37.537	0.978556	Female5	increase	follicular	tunnel
Batch3	20220926_14	RT_270	38.342	0.0162714	Female5	increase	follicular	tunnel
Batch3	20220926_14	RT_271	38.791	0.663271	Female5	increase	follicular	tunnel
Batch3	20220926_14	RT_274	40.005	0.767891	Female5	increase	follicular	tunnel
Batch3	20220926_14	RT_276	40.771	0.0544844	Female5	increase	follicular	tunnel
Batch3	20220926_14	RT_279	41.905	0.0579359	Female5	increase	follicular	tunnel
Batch3	20220926_14	RT_280	42.021	0.239823	Female5	increase	follicular	tunnel
Batch3	20220926_14	RT_283	42.307	0.723268	Female5	increase	follicular	tunnel
Batch3	20220926_14	RT_284	43.009	0.142251	Female5	increase	follicular	tunnel
Batch3	20220926_14	RT_286	44.472	0	Female5	increase	follicular	tunnel
Batch3	20220926_14	RT_287	44.46	3.14924	Female5	increase	follicular	tunnel
Batch3	20220926_14	RT_288	45.525	1.32182	Female5	increase	follicular	tunnel
Batch3	20220926_16	RT_1	2.61	0.52987	Female2	flat	luteal	dens
Batch3	20220926_16	RT_3	2.608	0.368512	Female2	flat	luteal	dens
Batch3	20220926_16	RT_4	3.556	0	Female2	flat	luteal	dens
Batch3	20220926_16	RT_5	2.632	0.336401	Female2	flat	luteal	dens
Batch3	20220926_16	RT_6	2.749	18.281	Female2	flat	luteal	dens
Batch3	20220926_16	RT_7	2.749	23.1872	Female2	flat	luteal	dens
Batch3	20220926_16	RT_8	2.749	23.1874	Female2	flat	luteal	dens
Batch3	20220926_16	RT_9	2.783	0	Female2	flat	luteal	dens
Batch3	20220926_16	RT_10	2.997	0	Female2	flat	luteal	dens
Batch3	20220926_16	RT_12	3.074	0.162694	Female2	flat	luteal	dens
Batch3	20220926_16	RT_13	3.193	0.600366	Female2	flat	luteal	dens
Batch3	20220926_16	RT_15	3.465	0	Female2	flat	luteal	dens
Batch3	20220926_16	RT_16	3.074	0	Female2	flat	luteal	dens
Batch3	20220926_16	RT_17	3.447	0	Female2	flat	luteal	dens
Batch3	20220926_16	RT_18	3.525	0.221597	Female2	flat	luteal	dens
Batch3	20220926_16	RT_20	3.567	0.0313827	Female2	flat	luteal	dens
Batch3	20220926_16	RT_21	3.572	0.724655	Female2	flat	luteal	dens
Batch3	20220926_16	RT_22	3.608	0.0620097	Female2	flat	luteal	dens
Batch3	20220926_16	RT_23	3.619	0.0241486	Female2	flat	luteal	dens
Batch3	20220926_16	RT_24	3.667	1.14912	Female2	flat	luteal	dens
Batch3	20220926_16	RT_25	3.668	0.0477319	Female2	flat	luteal	dens
Batch3	20220926_16	RT_26	3.989	0.161648	Female2	flat	luteal	dens
Batch3	20220926_16	RT_27	4.056	0.0925416	Female2	flat	luteal	dens
Batch3	20220926_16	RT_28	4.107	0.0689372	Female2	flat	luteal	dens
Batch3	20220926_16	RT_29	4.405	0	Female2	flat	luteal	dens
Batch3	20220926_16	RT_30	4.167	0.0808372	Female2	flat	luteal	dens
Batch3	20220926_16	RT_31	4.166	0.0438057	Female2	flat	luteal	dens
Batch3	20220926_16	RT_32	4.261	0.0335333	Female2	flat	luteal	dens
Batch3	20220926_16	RT_33	4.325	0.0675211	Female2	flat	luteal	dens
Batch3	20220926_16	RT_34	4.35	0.131296	Female2	flat	luteal	dens
Batch3	20220926_16	RT_35	4.455	0.0319481	Female2	flat	luteal	dens
Batch3	20220926_16	RT_36	4.567	0.675913	Female2	flat	luteal	dens
Batch3	20220926_16	RT_37	4.677	0	Female2	flat	luteal	dens
Batch3	20220926_16	RT_38	4.69	0.027409	Female2	flat	luteal	dens
Batch3	20220926_16	RT_39	4.717	0	Female2	flat	luteal	dens
Batch3	20220926_16	RT_40	4.742	0	Female2	flat	luteal	dens
Batch3	20220926_16	RT_41	4.761	0.0935033	Female2	flat	luteal	dens
Batch3	20220926_16	RT_42	4.381	0	Female2	flat	luteal	dens
Batch3	20220926_16	RT_43	4.541	0	Female2	flat	luteal	dens
Batch3	20220926_16	RT_44	4.93	0.0265107	Female2	flat	luteal	dens
Batch3	20220926_16	RT_45	5.028	0.00849694	Female2	flat	luteal	dens
Batch3	20220926_16	RT_46	5.128	0.121224	Female2	flat	luteal	dens
Batch3	20220926_16	RT_47	5.31	0.0284658	Female2	flat	luteal	dens
Batch3	20220926_16	RT_49	5.168	0.0479221	Female2	flat	luteal	dens
Batch3	20220926_16	RT_50	5.499	6.4918	Female2	flat	luteal	dens
Batch3	20220926_16	RT_51	5.475	0.0581205	Female2	flat	luteal	dens
Batch3	20220926_16	RT_52	5.583	0.0670296	Female2	flat	luteal	dens
Batch3	20220926_16	RT_54	5.702	0.0777142	Female2	flat	luteal	dens
Batch3	20220926_16	RT_55	5.734	0.0159899	Female2	flat	luteal	dens
Batch3	20220926_16	RT_56	5.793	0.146033	Female2	flat	luteal	dens
Batch3	20220926_16	RT_58	6.22	0	Female2	flat	luteal	dens
Batch3	20220926_16	RT_59	6.16	0.309922	Female2	flat	luteal	dens
Batch3	20220926_16	RT_60	6.191	0.0619991	Female2	flat	luteal	dens
Batch3	20220926_16	RT_61	6.237	0.140892	Female2	flat	luteal	dens
Batch3	20220926_16	RT_62	6.294	0.0989196	Female2	flat	luteal	dens
Batch3	20220926_16	RT_63	6.297	0.0345426	Female2	flat	luteal	dens
Batch3	20220926_16	RT_64	6.338	1.33872	Female2	flat	luteal	dens
Batch3	20220926_16	RT_66	6.49	0.0401966	Female2	flat	luteal	dens
Batch3	20220926_16	RT_67	6.535	3.0413	Female2	flat	luteal	dens
Batch3	20220926_16	RT_68	6.696	0	Female2	flat	luteal	dens
Batch3	20220926_16	RT_71	7.035	1.07505	Female2	flat	luteal	dens
Batch3	20220926_16	RT_72	7.166	0.0552248	Female2	flat	luteal	dens
Batch3	20220926_16	RT_73	7.443	0.226522	Female2	flat	luteal	dens
Batch3	20220926_16	RT_74	7.464	0.0212846	Female2	flat	luteal	dens
Batch3	20220926_16	RT_75	7.52	0.0182357	Female2	flat	luteal	dens
Batch3	20220926_16	RT_76	7.66	0.0212318	Female2	flat	luteal	dens
Batch3	20220926_16	RT_77	7.573	0.0273614	Female2	flat	luteal	dens
Batch3	20220926_16	RT_78	7.948	0.01404	Female2	flat	luteal	dens
Batch3	20220926_16	RT_79	8.073	0.00650481	Female2	flat	luteal	dens
Batch3	20220926_16	RT_80	8.127	0.0125446	Female2	flat	luteal	dens
Batch3	20220926_16	RT_81	8.173	0.00661049	Female2	flat	luteal	dens
Batch3	20220926_16	RT_82	8.228	0.152469	Female2	flat	luteal	dens
Batch3	20220926_16	RT_83	8.271	0.0725727	Female2	flat	luteal	dens
Batch3	20220926_16	RT_84	8.258	0	Female2	flat	luteal	dens
Batch3	20220926_16	RT_85	8.297	0.952381	Female2	flat	luteal	dens
Batch3	20220926_16	RT_87	8.427	0.0183096	Female2	flat	luteal	dens
Batch3	20220926_16	RT_91	8.712	0.494244	Female2	flat	luteal	dens
Batch3	20220926_16	RT_92	8.851	0.7984	Female2	flat	luteal	dens
Batch3	20220926_16	RT_93	9.05	0.0146794	Female2	flat	luteal	dens
Batch3	20220926_16	RT_99	9.313	0.0649001	Female2	flat	luteal	dens
Batch3	20220926_16	RT_101	9.432	0.0079104	Female2	flat	luteal	dens
Batch3	20220926_16	RT_103	9.561	0.0701103	Female2	flat	luteal	dens
Batch3	20220926_16	RT_105	10.003	0.0682344	Female2	flat	luteal	dens
Batch3	20220926_16	RT_107	10.051	0.0318794	Female2	flat	luteal	dens
Batch3	20220926_16	RT_108	10.205	1.50223	Female2	flat	luteal	dens
Batch3	20220926_16	RT_111	10.319	0.0374013	Female2	flat	luteal	dens
Batch3	20220926_16	RT_112	10.38	0.941284	Female2	flat	luteal	dens
Batch3	20220926_16	RT_113	10.504	0.14858	Female2	flat	luteal	dens
Batch3	20220926_16	RT_115	10.67	0.290227	Female2	flat	luteal	dens
Batch3	20220926_16	RT_116	10.594	0.0334488	Female2	flat	luteal	dens
Batch3	20220926_16	RT_117	11.222	0	Female2	flat	luteal	dens
Batch3	20220926_16	RT_119	10.863	0.0164813	Female2	flat	luteal	dens
Batch3	20220926_16	RT_120	10.901	0.439965	Female2	flat	luteal	dens
Batch3	20220926_16	RT_121	10.916	0.175936	Female2	flat	luteal	dens
Batch3	20220926_16	RT_123	11.044	0	Female2	flat	luteal	dens
Batch3	20220926_16	RT_125	11.443	0.167254	Female2	flat	luteal	dens
Batch3	20220926_16	RT_127	11.71	0	Female2	flat	luteal	dens
Batch3	20220926_16	RT_128	11.567	0.0669504	Female2	flat	luteal	dens
Batch3	20220926_16	RT_129	11.756	1.14514	Female2	flat	luteal	dens
Batch3	20220926_16	RT_132	12.091	0.0611378	Female2	flat	luteal	dens
Batch3	20220926_16	RT_133	12.255	0	Female2	flat	luteal	dens
Batch3	20220926_16	RT_135	12.3	0.0415441	Female2	flat	luteal	dens
Batch3	20220926_16	RT_136	12.375	0.870328	Female2	flat	luteal	dens
Batch3	20220926_16	RT_137	12.507	0.0399007	Female2	flat	luteal	dens
Batch3	20220926_16	RT_139	12.507	0	Female2	flat	luteal	dens
Batch3	20220926_16	RT_140	12.662	0.549146	Female2	flat	luteal	dens
Batch3	20220926_16	RT_141	12.719	0.101361	Female2	flat	luteal	dens
Batch3	20220926_16	RT_142	12.838	0.0255542	Female2	flat	luteal	dens
Batch3	20220926_16	RT_143	12.883	0.11948	Female2	flat	luteal	dens
Batch3	20220926_16	RT_144	12.904	0.26042	Female2	flat	luteal	dens
Batch3	20220926_16	RT_146	13.168	0.0133055	Female2	flat	luteal	dens
Batch3	20220926_16	RT_147	13.187	0.0237999	Female2	flat	luteal	dens
Batch3	20220926_16	RT_148	13.214	0.0902165	Female2	flat	luteal	dens
Batch3	20220926_16	RT_150	13.305	0.0217655	Female2	flat	luteal	dens
Batch3	20220926_16	RT_152	13.475	0.10924	Female2	flat	luteal	dens
Batch3	20220926_16	RT_153	13.567	0.00886683	Female2	flat	luteal	dens
Batch3	20220926_16	RT_154	13.704	0.654898	Female2	flat	luteal	dens
Batch3	20220926_16	RT_156	13.816	0.0304896	Female2	flat	luteal	dens
Batch3	20220926_16	RT_157	13.999	0.0382256	Female2	flat	luteal	dens
Batch3	20220926_16	RT_158	13.982	0.138974	Female2	flat	luteal	dens
Batch3	20220926_16	RT_161	14.174	0	Female2	flat	luteal	dens
Batch3	20220926_16	RT_162	14.238	0.0206769	Female2	flat	luteal	dens
Batch3	20220926_16	RT_163	14.232	0.280769	Female2	flat	luteal	dens
Batch3	20220926_16	RT_164	14.376	0.0074401	Female2	flat	luteal	dens
Batch3	20220926_16	RT_165	14.421	0.00585485	Female2	flat	luteal	dens
Batch3	20220926_16	RT_166	14.465	0.015155	Female2	flat	luteal	dens
Batch3	20220926_16	RT_168	14.988	0	Female2	flat	luteal	dens
Batch3	20220926_16	RT_169	14.917	0	Female2	flat	luteal	dens
Batch3	20220926_16	RT_170	14.752	0.012069	Female2	flat	luteal	dens
Batch3	20220926_16	RT_172	14.922	0.056065	Female2	flat	luteal	dens
Batch3	20220926_16	RT_176	15.09	0.00802136	Female2	flat	luteal	dens
Batch3	20220926_16	RT_177	15.173	0.0437106	Female2	flat	luteal	dens
Batch3	20220926_16	RT_178	14.822	0	Female2	flat	luteal	dens
Batch3	20220926_16	RT_180	15.211	0.291226	Female2	flat	luteal	dens
Batch3	20220926_16	RT_181	15.308	0.521235	Female2	flat	luteal	dens
Batch3	20220926_16	RT_182	15.419	0.0172422	Female2	flat	luteal	dens
Batch3	20220926_16	RT_184	15.485	0.0365928	Female2	flat	luteal	dens
Batch3	20220926_16	RT_185	15.553	0.00663163	Female2	flat	luteal	dens
Batch3	20220926_16	RT_186	15.61	0.0108484	Female2	flat	luteal	dens
Batch3	20220926_16	RT_189	15.893	0.0389126	Female2	flat	luteal	dens
Batch3	20220926_16	RT_192	16.157	0.915096	Female2	flat	luteal	dens
Batch3	20220926_16	RT_193	16.202	0.0557004	Female2	flat	luteal	dens
Batch3	20220926_16	RT_194	16.324	0.0138287	Female2	flat	luteal	dens
Batch3	20220926_16	RT_197	16.45	0.21757	Female2	flat	luteal	dens
Batch3	20220926_16	RT_198	16.614	0.0153135	Female2	flat	luteal	dens
Batch3	20220926_16	RT_200	16.76	0.0106159	Female2	flat	luteal	dens
Batch3	20220926_16	RT_201	16.836	0.00831199	Female2	flat	luteal	dens
Batch3	20220926_16	RT_203	16.983	0.00942167	Female2	flat	luteal	dens
Batch3	20220926_16	RT_204	17.035	0.0202753	Female2	flat	luteal	dens
Batch3	20220926_16	RT_205	17.286	0.0262253	Female2	flat	luteal	dens
Batch3	20220926_16	RT_206	17.053	0	Female2	flat	luteal	dens
Batch3	20220926_16	RT_209	17.24	0.010283	Female2	flat	luteal	dens
Batch3	20220926_16	RT_210	17.417	0.0070755	Female2	flat	luteal	dens
Batch3	20220926_16	RT_214	17.941	0.01841	Female2	flat	luteal	dens
Batch3	20220926_16	RT_215	17.993	0.0760708	Female2	flat	luteal	dens
Batch3	20220926_16	RT_217	18.132	0.0103464	Female2	flat	luteal	dens
Batch3	20220926_16	RT_218	18.221	0.0158102	Female2	flat	luteal	dens
Batch3	20220926_16	RT_219	18.3	0.00840711	Female2	flat	luteal	dens
Batch3	20220926_16	RT_221	18.387	0.0615869	Female2	flat	luteal	dens
Batch3	20220926_16	RT_223	18.862	0	Female2	flat	luteal	dens
Batch3	20220926_16	RT_225	18.996	0.0710879	Female2	flat	luteal	dens
Batch3	20220926_16	RT_226	19.123	0.00721288	Female2	flat	luteal	dens
Batch3	20220926_16	RT_227	19.135	0.0212952	Female2	flat	luteal	dens
Batch3	20220926_16	RT_229	19.274	0.0348174	Female2	flat	luteal	dens
Batch3	20220926_16	RT_230	19.573	0.00925786	Female2	flat	luteal	dens
Batch3	20220926_16	RT_233	20.094	0.0134535	Female2	flat	luteal	dens
Batch3	20220926_16	RT_234	20.276	0	Female2	flat	luteal	dens
Batch3	20220926_16	RT_235	20.613	0	Female2	flat	luteal	dens
Batch3	20220926_16	RT_237	20.865	0.0416234	Female2	flat	luteal	dens
Batch3	20220926_16	RT_239	21.492	0.0118207	Female2	flat	luteal	dens
Batch3	20220926_16	RT_241	21.962	0.00866603	Female2	flat	luteal	dens
Batch3	20220926_16	RT_242	22.028	0	Female2	flat	luteal	dens
Batch3	20220926_16	RT_243	23.498	0.0564824	Female2	flat	luteal	dens
Batch3	20220926_16	RT_245	24.656	0.00648896	Female2	flat	luteal	dens
Batch3	20220926_16	RT_247	25.367	0.0674101	Female2	flat	luteal	dens
Batch3	20220926_16	RT_249	27.138	0.0392138	Female2	flat	luteal	dens
Batch3	20220926_16	RT_250	27.352	0	Female2	flat	luteal	dens
Batch3	20220926_16	RT_251	28.532	0.00822216	Female2	flat	luteal	dens
Batch3	20220926_16	RT_253	29.556	0.00649952	Female2	flat	luteal	dens
Batch3	20220926_16	RT_254	30.823	0.0104309	Female2	flat	luteal	dens
Batch3	20220926_16	RT_256	31.055	0.0102407	Female2	flat	luteal	dens
Batch3	20220926_16	RT_257	31.983	0.0259347	Female2	flat	luteal	dens
Batch3	20220926_16	RT_260	33.455	0.0807368	Female2	flat	luteal	dens
Batch3	20220926_16	RT_261	34.084	0	Female2	flat	luteal	dens
Batch3	20220926_16	RT_262	34.596	0.0750668	Female2	flat	luteal	dens
Batch3	20220926_16	RT_263	34.775	0.00655237	Female2	flat	luteal	dens
Batch3	20220926_16	RT_264	34.867	0.0499829	Female2	flat	luteal	dens
Batch3	20220926_16	RT_266	37.078	0	Female2	flat	luteal	dens
Batch3	20220926_16	RT_268	37.534	0.223679	Female2	flat	luteal	dens
Batch3	20220926_16	RT_270	38.344	0.00659464	Female2	flat	luteal	dens
Batch3	20220926_16	RT_271	38.792	0.143032	Female2	flat	luteal	dens
Batch3	20220926_16	RT_274	40.006	0.157606	Female2	flat	luteal	dens
Batch3	20220926_16	RT_276	40.743	0.00545854	Female2	flat	luteal	dens
Batch3	20220926_16	RT_279	41.893	0.0123227	Female2	flat	luteal	dens
Batch3	20220926_16	RT_280	42.028	0.0381147	Female2	flat	luteal	dens
Batch3	20220926_16	RT_283	42.3	0.137251	Female2	flat	luteal	dens
Batch3	20220926_16	RT_284	42.99	0.00640969	Female2	flat	luteal	dens
Batch3	20220926_16	RT_286	44.352	0.0113187	Female2	flat	luteal	dens
Batch3	20220926_16	RT_287	44.456	0.543492	Female2	flat	luteal	dens
Batch3	20220926_16	RT_288	45.523	0.20641	Female2	flat	luteal	dens
Batch3	20220926_17	RT_1	2.648	4.94229	Female4	decrease	periovulatory	dens
Batch3	20220926_17	RT_3	2.608	0.703753	Female4	decrease	periovulatory	dens
Batch3	20220926_17	RT_4	3.611	0	Female4	decrease	periovulatory	dens
Batch3	20220926_17	RT_5	2.625	0.5175	Female4	decrease	periovulatory	dens
Batch3	20220926_17	RT_6	2.768	19.0384	Female4	decrease	periovulatory	dens
Batch3	20220926_17	RT_7	2.768	17.7474	Female4	decrease	periovulatory	dens
Batch3	20220926_17	RT_8	2.768	17.7474	Female4	decrease	periovulatory	dens
Batch3	20220926_17	RT_9	2.78	0	Female4	decrease	periovulatory	dens
Batch3	20220926_17	RT_10	3.05	0.259708	Female4	decrease	periovulatory	dens
Batch3	20220926_17	RT_12	2.765	0	Female4	decrease	periovulatory	dens
Batch3	20220926_17	RT_13	3.19	0.336695	Female4	decrease	periovulatory	dens
Batch3	20220926_17	RT_15	3.624	0	Female4	decrease	periovulatory	dens
Batch3	20220926_17	RT_16	3.457	0.743285	Female4	decrease	periovulatory	dens
Batch3	20220926_17	RT_17	3.457	0	Female4	decrease	periovulatory	dens
Batch3	20220926_17	RT_18	3.185	0	Female4	decrease	periovulatory	dens
Batch3	20220926_17	RT_20	3.563	0.0370726	Female4	decrease	periovulatory	dens
Batch3	20220926_17	RT_21	3.53	1.90237	Female4	decrease	periovulatory	dens
Batch3	20220926_17	RT_22	3.612	0.270162	Female4	decrease	periovulatory	dens
Batch3	20220926_17	RT_23	3.598	0.0690527	Female4	decrease	periovulatory	dens
Batch3	20220926_17	RT_24	3.693	1.40715	Female4	decrease	periovulatory	dens
Batch3	20220926_17	RT_25	3.713	0.127156	Female4	decrease	periovulatory	dens
Batch3	20220926_17	RT_26	3.985	0.193636	Female4	decrease	periovulatory	dens
Batch3	20220926_17	RT_27	4.065	0.36101	Female4	decrease	periovulatory	dens
Batch3	20220926_17	RT_28	4.093	0.260199	Female4	decrease	periovulatory	dens
Batch3	20220926_17	RT_29	4.126	0.0698044	Female4	decrease	periovulatory	dens
Batch3	20220926_17	RT_30	4.152	0.845574	Female4	decrease	periovulatory	dens
Batch3	20220926_17	RT_31	4.155	0.0239329	Female4	decrease	periovulatory	dens
Batch3	20220926_17	RT_32	4.239	0.142424	Female4	decrease	periovulatory	dens
Batch3	20220926_17	RT_33	4.344	0.00627001	Female4	decrease	periovulatory	dens
Batch3	20220926_17	RT_34	4.35	0.375983	Female4	decrease	periovulatory	dens
Batch3	20220926_17	RT_35	4.462	0.0506033	Female4	decrease	periovulatory	dens
Batch3	20220926_17	RT_36	4.568	0.085273	Female4	decrease	periovulatory	dens
Batch3	20220926_17	RT_37	4.69	1.02343	Female4	decrease	periovulatory	dens
Batch3	20220926_17	RT_38	4.692	0.144484	Female4	decrease	periovulatory	dens
Batch3	20220926_17	RT_39	4.747	0.0506989	Female4	decrease	periovulatory	dens
Batch3	20220926_17	RT_40	4.74	0.27343	Female4	decrease	periovulatory	dens
Batch3	20220926_17	RT_41	4.752	0.748773	Female4	decrease	periovulatory	dens
Batch3	20220926_17	RT_42	4.818	0.0162334	Female4	decrease	periovulatory	dens
Batch3	20220926_17	RT_43	4.927	0.91759	Female4	decrease	periovulatory	dens
Batch3	20220926_17	RT_44	4.921	0.0202092	Female4	decrease	periovulatory	dens
Batch3	20220926_17	RT_45	5.024	0.00797765	Female4	decrease	periovulatory	dens
Batch3	20220926_17	RT_46	5.117	0.0433383	Female4	decrease	periovulatory	dens
Batch3	20220926_17	RT_47	5.31	0.0180627	Female4	decrease	periovulatory	dens
Batch3	20220926_17	RT_49	5.171	0.0598975	Female4	decrease	periovulatory	dens
Batch3	20220926_17	RT_50	5.509	5.67905	Female4	decrease	periovulatory	dens
Batch3	20220926_17	RT_51	5.433	0.0200049	Female4	decrease	periovulatory	dens
Batch3	20220926_17	RT_52	5.59	0.105799	Female4	decrease	periovulatory	dens
Batch3	20220926_17	RT_54	5.683	0.121485	Female4	decrease	periovulatory	dens
Batch3	20220926_17	RT_55	5.741	0.0590763	Female4	decrease	periovulatory	dens
Batch3	20220926_17	RT_56	5.788	1.4799	Female4	decrease	periovulatory	dens
Batch3	20220926_17	RT_58	6.203	0	Female4	decrease	periovulatory	dens
Batch3	20220926_17	RT_59	6.159	0.0547485	Female4	decrease	periovulatory	dens
Batch3	20220926_17	RT_60	6.188	0.078877	Female4	decrease	periovulatory	dens
Batch3	20220926_17	RT_61	6.22	0.174709	Female4	decrease	periovulatory	dens
Batch3	20220926_17	RT_62	6.263	0.0735803	Female4	decrease	periovulatory	dens
Batch3	20220926_17	RT_63	6.306	0.0493128	Female4	decrease	periovulatory	dens
Batch3	20220926_17	RT_64	6.343	0.444888	Female4	decrease	periovulatory	dens
Batch3	20220926_17	RT_66	6.475	0.0287517	Female4	decrease	periovulatory	dens
Batch3	20220926_17	RT_67	6.545	0.318936	Female4	decrease	periovulatory	dens
Batch3	20220926_17	RT_68	6.687	0.305553	Female4	decrease	periovulatory	dens
Batch3	20220926_17	RT_71	6.995	0.0158293	Female4	decrease	periovulatory	dens
Batch3	20220926_17	RT_72	7.155	0.0194097	Female4	decrease	periovulatory	dens
Batch3	20220926_17	RT_73	7.537	0.013648	Female4	decrease	periovulatory	dens
Batch3	20220926_17	RT_74	7.459	0.0151167	Female4	decrease	periovulatory	dens
Batch3	20220926_17	RT_75	7.16	0	Female4	decrease	periovulatory	dens
Batch3	20220926_17	RT_76	7.701	0.0961489	Female4	decrease	periovulatory	dens
Batch3	20220926_17	RT_77	7.57	0.0158076	Female4	decrease	periovulatory	dens
Batch3	20220926_17	RT_78	7.954	0.00522718	Female4	decrease	periovulatory	dens
Batch3	20220926_17	RT_79	8.061	0.0043625	Female4	decrease	periovulatory	dens
Batch3	20220926_17	RT_80	8.114	0.00645685	Female4	decrease	periovulatory	dens
Batch3	20220926_17	RT_81	8.145	0.0137914	Female4	decrease	periovulatory	dens
Batch3	20220926_17	RT_82	8.23	0.291332	Female4	decrease	periovulatory	dens
Batch3	20220926_17	RT_83	8.259	0.115576	Female4	decrease	periovulatory	dens
Batch3	20220926_17	RT_84	8.257	0.00858596	Female4	decrease	periovulatory	dens
Batch3	20220926_17	RT_85	8.279	1.94403	Female4	decrease	periovulatory	dens
Batch3	20220926_17	RT_87	8.427	0.0294947	Female4	decrease	periovulatory	dens
Batch3	20220926_17	RT_91	8.714	0.059941	Female4	decrease	periovulatory	dens
Batch3	20220926_17	RT_92	8.852	0.297259	Female4	decrease	periovulatory	dens
Batch3	20220926_17	RT_93	9.052	0.019779	Female4	decrease	periovulatory	dens
Batch3	20220926_17	RT_99	9.323	0.0920514	Female4	decrease	periovulatory	dens
Batch3	20220926_17	RT_101	9.44	0	Female4	decrease	periovulatory	dens
Batch3	20220926_17	RT_103	9.551	0.119739	Female4	decrease	periovulatory	dens
Batch3	20220926_17	RT_105	10.007	0.0603146	Female4	decrease	periovulatory	dens
Batch3	20220926_17	RT_107	10.058	0.00630477	Female4	decrease	periovulatory	dens
Batch3	20220926_17	RT_108	10.143	0	Female4	decrease	periovulatory	dens
Batch3	20220926_17	RT_111	10.322	0.0392365	Female4	decrease	periovulatory	dens
Batch3	20220926_17	RT_112	10.388	0.588516	Female4	decrease	periovulatory	dens
Batch3	20220926_17	RT_113	10.503	0.00836002	Female4	decrease	periovulatory	dens
Batch3	20220926_17	RT_115	10.716	0.203982	Female4	decrease	periovulatory	dens
Batch3	20220926_17	RT_116	10.595	0.231152	Female4	decrease	periovulatory	dens
Batch3	20220926_17	RT_117	11.061	0	Female4	decrease	periovulatory	dens
Batch3	20220926_17	RT_119	10.859	0.014252	Female4	decrease	periovulatory	dens
Batch3	20220926_17	RT_120	10.883	0.663174	Female4	decrease	periovulatory	dens
Batch3	20220926_17	RT_121	10.898	0.18638	Female4	decrease	periovulatory	dens
Batch3	20220926_17	RT_123	11.035	0.00653506	Female4	decrease	periovulatory	dens
Batch3	20220926_17	RT_125	11.426	0.743598	Female4	decrease	periovulatory	dens
Batch3	20220926_17	RT_127	11.512	0.216643	Female4	decrease	periovulatory	dens
Batch3	20220926_17	RT_128	11.538	0.218712	Female4	decrease	periovulatory	dens
Batch3	20220926_17	RT_129	11.735	4.31657	Female4	decrease	periovulatory	dens
Batch3	20220926_17	RT_132	12.087	0.0704735	Female4	decrease	periovulatory	dens
Batch3	20220926_17	RT_133	12.248	0.00941588	Female4	decrease	periovulatory	dens
Batch3	20220926_17	RT_135	12.29	0.0449242	Female4	decrease	periovulatory	dens
Batch3	20220926_17	RT_136	12.368	0.865127	Female4	decrease	periovulatory	dens
Batch3	20220926_17	RT_137	12.493	0.0134308	Female4	decrease	periovulatory	dens
Batch3	20220926_17	RT_139	12.607	0.0444115	Female4	decrease	periovulatory	dens
Batch3	20220926_17	RT_140	12.658	0.616964	Female4	decrease	periovulatory	dens
Batch3	20220926_17	RT_141	12.716	0.0143954	Female4	decrease	periovulatory	dens
Batch3	20220926_17	RT_142	12.83	0.0380763	Female4	decrease	periovulatory	dens
Batch3	20220926_17	RT_143	12.88	0.158223	Female4	decrease	periovulatory	dens
Batch3	20220926_17	RT_144	12.904	0.117627	Female4	decrease	periovulatory	dens
Batch3	20220926_17	RT_146	13.141	0.0107889	Female4	decrease	periovulatory	dens
Batch3	20220926_17	RT_147	13.177	0.0246586	Female4	decrease	periovulatory	dens
Batch3	20220926_17	RT_148	13.208	0.132835	Female4	decrease	periovulatory	dens
Batch3	20220926_17	RT_150	13.296	0.0364817	Female4	decrease	periovulatory	dens
Batch3	20220926_17	RT_152	13.447	0.421881	Female4	decrease	periovulatory	dens
Batch3	20220926_17	RT_153	13.571	0	Female4	decrease	periovulatory	dens
Batch3	20220926_17	RT_154	13.69	1.09966	Female4	decrease	periovulatory	dens
Batch3	20220926_17	RT_156	13.802	0.00643513	Female4	decrease	periovulatory	dens
Batch3	20220926_17	RT_157	13.981	0.0558826	Female4	decrease	periovulatory	dens
Batch3	20220926_17	RT_158	13.98	0.107368	Female4	decrease	periovulatory	dens
Batch3	20220926_17	RT_161	14.177	0.0132787	Female4	decrease	periovulatory	dens
Batch3	20220926_17	RT_162	14.229	0	Female4	decrease	periovulatory	dens
Batch3	20220926_17	RT_163	13.265	0	Female4	decrease	periovulatory	dens
Batch3	20220926_17	RT_164	14.354	0.00480571	Female4	decrease	periovulatory	dens
Batch3	20220926_17	RT_165	14.403	0.00623091	Female4	decrease	periovulatory	dens
Batch3	20220926_17	RT_166	14.459	0.0162508	Female4	decrease	periovulatory	dens
Batch3	20220926_17	RT_168	14.584	0	Female4	decrease	periovulatory	dens
Batch3	20220926_17	RT_169	14.95	0	Female4	decrease	periovulatory	dens
Batch3	20220926_17	RT_170	14.733	0.00910738	Female4	decrease	periovulatory	dens
Batch3	20220926_17	RT_172	14.907	0.0516809	Female4	decrease	periovulatory	dens
Batch3	20220926_17	RT_176	15.083	0.00623525	Female4	decrease	periovulatory	dens
Batch3	20220926_17	RT_177	15.187	0.0363209	Female4	decrease	periovulatory	dens
Batch3	20220926_17	RT_178	14.81	0	Female4	decrease	periovulatory	dens
Batch3	20220926_17	RT_180	15.207	0.48253	Female4	decrease	periovulatory	dens
Batch3	20220926_17	RT_181	15.312	0.173066	Female4	decrease	periovulatory	dens
Batch3	20220926_17	RT_182	15.401	0.00753879	Female4	decrease	periovulatory	dens
Batch3	20220926_17	RT_184	15.492	0.011067	Female4	decrease	periovulatory	dens
Batch3	20220926_17	RT_185	15.556	0.0069044	Female4	decrease	periovulatory	dens
Batch3	20220926_17	RT_186	15.634	0.0422911	Female4	decrease	periovulatory	dens
Batch3	20220926_17	RT_189	15.882	0.0575338	Female4	decrease	periovulatory	dens
Batch3	20220926_17	RT_192	16.148	1.73413	Female4	decrease	periovulatory	dens
Batch3	20220926_17	RT_193	16.182	0.130315	Female4	decrease	periovulatory	dens
Batch3	20220926_17	RT_194	16.343	0	Female4	decrease	periovulatory	dens
Batch3	20220926_17	RT_197	16.507	0	Female4	decrease	periovulatory	dens
Batch3	20220926_17	RT_198	16.598	0.0666368	Female4	decrease	periovulatory	dens
Batch3	20220926_17	RT_200	16.753	0.0265183	Female4	decrease	periovulatory	dens
Batch3	20220926_17	RT_201	16.811	0	Female4	decrease	periovulatory	dens
Batch3	20220926_17	RT_203	16.939	0.0357647	Female4	decrease	periovulatory	dens
Batch3	20220926_17	RT_204	17.025	0.0274872	Female4	decrease	periovulatory	dens
Batch3	20220926_17	RT_205	17.24	0.00563562	Female4	decrease	periovulatory	dens
Batch3	20220926_17	RT_206	17.06	0.00550093	Female4	decrease	periovulatory	dens
Batch3	20220926_17	RT_209	17.247	0.00469273	Female4	decrease	periovulatory	dens
Batch3	20220926_17	RT_210	17.41	0.0110974	Female4	decrease	periovulatory	dens
Batch3	20220926_17	RT_214	17.93	0.0207262	Female4	decrease	periovulatory	dens
Batch3	20220926_17	RT_215	17.98	0.094476	Female4	decrease	periovulatory	dens
Batch3	20220926_17	RT_217	18.114	0.0326493	Female4	decrease	periovulatory	dens
Batch3	20220926_17	RT_218	18.21	0.0275611	Female4	decrease	periovulatory	dens
Batch3	20220926_17	RT_219	18.303	0.00483178	Female4	decrease	periovulatory	dens
Batch3	20220926_17	RT_221	18.393	0.0129311	Female4	decrease	periovulatory	dens
Batch3	20220926_17	RT_223	18.859	0.0181452	Female4	decrease	periovulatory	dens
Batch3	20220926_17	RT_225	19.002	0.0197616	Female4	decrease	periovulatory	dens
Batch3	20220926_17	RT_226	19.106	0.0187231	Female4	decrease	periovulatory	dens
Batch3	20220926_17	RT_227	19.137	0.0440769	Female4	decrease	periovulatory	dens
Batch3	20220926_17	RT_229	19.215	0.360185	Female4	decrease	periovulatory	dens
Batch3	20220926_17	RT_230	19.551	0.00567473	Female4	decrease	periovulatory	dens
Batch3	20220926_17	RT_233	20.076	0.0106282	Female4	decrease	periovulatory	dens
Batch3	20220926_17	RT_234	20.151	0.0420391	Female4	decrease	periovulatory	dens
Batch3	20220926_17	RT_235	20.692	0.00946802	Female4	decrease	periovulatory	dens
Batch3	20220926_17	RT_237	20.822	0.0137219	Female4	decrease	periovulatory	dens
Batch3	20220926_17	RT_239	21.485	0.00589633	Female4	decrease	periovulatory	dens
Batch3	20220926_17	RT_241	21.987	0	Female4	decrease	periovulatory	dens
Batch3	20220926_17	RT_242	22.128	0	Female4	decrease	periovulatory	dens
Batch3	20220926_17	RT_243	23.488	0.0155208	Female4	decrease	periovulatory	dens
Batch3	20220926_17	RT_245	24.65	0.010059	Female4	decrease	periovulatory	dens
Batch3	20220926_17	RT_247	25.357	0.00973742	Female4	decrease	periovulatory	dens
Batch3	20220926_17	RT_249	27.129	0	Female4	decrease	periovulatory	dens
Batch3	20220926_17	RT_250	27.347	0.00958534	Female4	decrease	periovulatory	dens
Batch3	20220926_17	RT_251	28.534	0	Female4	decrease	periovulatory	dens
Batch3	20220926_17	RT_253	29.559	0.00797765	Female4	decrease	periovulatory	dens
Batch3	20220926_17	RT_254	30.814	0.0137827	Female4	decrease	periovulatory	dens
Batch3	20220926_17	RT_256	31.053	0.0153513	Female4	decrease	periovulatory	dens
Batch3	20220926_17	RT_257	31.971	0.0163985	Female4	decrease	periovulatory	dens
Batch3	20220926_17	RT_260	33.454	0.029108	Female4	decrease	periovulatory	dens
Batch3	20220926_17	RT_261	34.041	0.00969831	Female4	decrease	periovulatory	dens
Batch3	20220926_17	RT_262	34.643	0	Female4	decrease	periovulatory	dens
Batch3	20220926_17	RT_263	34.737	0.0121316	Female4	decrease	periovulatory	dens
Batch3	20220926_17	RT_264	34.861	0.00978956	Female4	decrease	periovulatory	dens
Batch3	20220926_17	RT_266	36.827	0	Female4	decrease	periovulatory	dens
Batch3	20220926_17	RT_268	37.531	0.0714077	Female4	decrease	periovulatory	dens
Batch3	20220926_17	RT_270	38.342	0	Female4	decrease	periovulatory	dens
Batch3	20220926_17	RT_271	38.791	0.0855077	Female4	decrease	periovulatory	dens
Batch3	20220926_17	RT_274	40.006	0.11346	Female4	decrease	periovulatory	dens
Batch3	20220926_17	RT_276	40.947	0	Female4	decrease	periovulatory	dens
Batch3	20220926_17	RT_279	41.895	0	Female4	decrease	periovulatory	dens
Batch3	20220926_17	RT_280	42.014	0.0351564	Female4	decrease	periovulatory	dens
Batch3	20220926_17	RT_283	42.307	0.10052	Female4	decrease	periovulatory	dens
Batch3	20220926_17	RT_284	43.015	0.0184885	Female4	decrease	periovulatory	dens
Batch3	20220926_17	RT_286	44.336	0.101272	Female4	decrease	periovulatory	dens
Batch3	20220926_17	RT_287	44.455	0.365086	Female4	decrease	periovulatory	dens
Batch3	20220926_17	RT_288	45.523	0.0764655	Female4	decrease	periovulatory	dens
Batch3	20220926_20	RT_1	2.64	8.87433	Female2	max	follicular	dens
Batch3	20220926_20	RT_3	2.608	2.05515	Female2	max	follicular	dens
Batch3	20220926_20	RT_4	3.616	0	Female2	max	follicular	dens
Batch3	20220926_20	RT_5	2.648	1.40767	Female2	max	follicular	dens
Batch3	20220926_20	RT_6	2.698	3.86755	Female2	max	follicular	dens
Batch3	20220926_20	RT_7	2.733	0.844079	Female2	max	follicular	dens
Batch3	20220926_20	RT_8	2.833	0.567968	Female2	max	follicular	dens
Batch3	20220926_20	RT_9	2.778	0	Female2	max	follicular	dens
Batch3	20220926_20	RT_10	3.065	1.49917	Female2	max	follicular	dens
Batch3	20220926_20	RT_12	3.072	0.965506	Female2	max	follicular	dens
Batch3	20220926_20	RT_13	3.181	0.509361	Female2	max	follicular	dens
Batch3	20220926_20	RT_15	3.328	0.0556011	Female2	max	follicular	dens
Batch3	20220926_20	RT_16	3.456	0.337004	Female2	max	follicular	dens
Batch3	20220926_20	RT_17	3.455	0	Female2	max	follicular	dens
Batch3	20220926_20	RT_18	3.536	12.2838	Female2	max	follicular	dens
Batch3	20220926_20	RT_20	3.572	0.162622	Female2	max	follicular	dens
Batch3	20220926_20	RT_21	3.513	0.528178	Female2	max	follicular	dens
Batch3	20220926_20	RT_22	3.62	1.15371	Female2	max	follicular	dens
Batch3	20220926_20	RT_23	3.626	0.0654016	Female2	max	follicular	dens
Batch3	20220926_20	RT_24	3.578	0.673584	Female2	max	follicular	dens
Batch3	20220926_20	RT_25	3.717	0.0616447	Female2	max	follicular	dens
Batch3	20220926_20	RT_26	4.024	0.860511	Female2	max	follicular	dens
Batch3	20220926_20	RT_27	4.093	0.0363596	Female2	max	follicular	dens
Batch3	20220926_20	RT_28	4.101	0.566955	Female2	max	follicular	dens
Batch3	20220926_20	RT_29	4.137	0.098135	Female2	max	follicular	dens
Batch3	20220926_20	RT_30	4.17	0.152625	Female2	max	follicular	dens
Batch3	20220926_20	RT_31	4.148	0.0793182	Female2	max	follicular	dens
Batch3	20220926_20	RT_32	4.278	0.216818	Female2	max	follicular	dens
Batch3	20220926_20	RT_33	4.327	0.0805269	Female2	max	follicular	dens
Batch3	20220926_20	RT_34	4.359	0.342101	Female2	max	follicular	dens
Batch3	20220926_20	RT_35	4.463	0	Female2	max	follicular	dens
Batch3	20220926_20	RT_36	4.546	0.736568	Female2	max	follicular	dens
Batch3	20220926_20	RT_37	4.674	1.26295	Female2	max	follicular	dens
Batch3	20220926_20	RT_38	4.684	0.134299	Female2	max	follicular	dens
Batch3	20220926_20	RT_39	4.764	0.34295	Female2	max	follicular	dens
Batch3	20220926_20	RT_40	4.731	0.755287	Female2	max	follicular	dens
Batch3	20220926_20	RT_41	4.765	0.178009	Female2	max	follicular	dens
Batch3	20220926_20	RT_42	4.737	0.0455394	Female2	max	follicular	dens
Batch3	20220926_20	RT_43	4.533	0	Female2	max	follicular	dens
Batch3	20220926_20	RT_44	4.945	0.0618408	Female2	max	follicular	dens
Batch3	20220926_20	RT_45	5.03	0	Female2	max	follicular	dens
Batch3	20220926_20	RT_46	5.21	0.0555358	Female2	max	follicular	dens
Batch3	20220926_20	RT_47	5.332	0.0789915	Female2	max	follicular	dens
Batch3	20220926_20	RT_49	5.175	0.293948	Female2	max	follicular	dens
Batch3	20220926_20	RT_50	5.372	3.20344	Female2	max	follicular	dens
Batch3	20220926_20	RT_51	5.594	0.236681	Female2	max	follicular	dens
Batch3	20220926_20	RT_52	5.587	0.0800696	Female2	max	follicular	dens
Batch3	20220926_20	RT_54	5.722	0.203947	Female2	max	follicular	dens
Batch3	20220926_20	RT_55	5.697	0	Female2	max	follicular	dens
Batch3	20220926_20	RT_56	5.788	1.18932	Female2	max	follicular	dens
Batch3	20220926_20	RT_58	6.187	0	Female2	max	follicular	dens
Batch3	20220926_20	RT_59	5.863	0	Female2	max	follicular	dens
Batch3	20220926_20	RT_60	6.2	0.669566	Female2	max	follicular	dens
Batch3	20220926_20	RT_61	6.45	0	Female2	max	follicular	dens
Batch3	20220926_20	RT_62	6.287	0.196891	Female2	max	follicular	dens
Batch3	20220926_20	RT_63	6.317	0.241189	Female2	max	follicular	dens
Batch3	20220926_20	RT_64	6.344	0.34344	Female2	max	follicular	dens
Batch3	20220926_20	RT_66	6.653	0	Female2	max	follicular	dens
Batch3	20220926_20	RT_67	6.578	0.206103	Female2	max	follicular	dens
Batch3	20220926_20	RT_68	6.693	0.315084	Female2	max	follicular	dens
Batch3	20220926_20	RT_71	7.003	0	Female2	max	follicular	dens
Batch3	20220926_20	RT_72	7.154	0.0493942	Female2	max	follicular	dens
Batch3	20220926_20	RT_73	7.503	1.70639	Female2	max	follicular	dens
Batch3	20220926_20	RT_74	7.42	0	Female2	max	follicular	dens
Batch3	20220926_20	RT_75	7.54	0.067231	Female2	max	follicular	dens
Batch3	20220926_20	RT_76	7.653	0.222927	Female2	max	follicular	dens
Batch3	20220926_20	RT_77	7.509	0.0940842	Female2	max	follicular	dens
Batch3	20220926_20	RT_78	7.947	0.123551	Female2	max	follicular	dens
Batch3	20220926_20	RT_79	8.096	0	Female2	max	follicular	dens
Batch3	20220926_20	RT_80	8.15	0.0551765	Female2	max	follicular	dens
Batch3	20220926_20	RT_81	8.161	0.0427626	Female2	max	follicular	dens
Batch3	20220926_20	RT_82	8.228	0.19052	Female2	max	follicular	dens
Batch3	20220926_20	RT_83	8.26	0.307276	Female2	max	follicular	dens
Batch3	20220926_20	RT_84	8.243	0	Female2	max	follicular	dens
Batch3	20220926_20	RT_85	8.309	4.71336	Female2	max	follicular	dens
Batch3	20220926_20	RT_87	8.435	0	Female2	max	follicular	dens
Batch3	20220926_20	RT_91	8.728	0.10297	Female2	max	follicular	dens
Batch3	20220926_20	RT_92	8.852	1.50623	Female2	max	follicular	dens
Batch3	20220926_20	RT_93	9.053	0.0810169	Female2	max	follicular	dens
Batch3	20220926_20	RT_99	9.354	0.476236	Female2	max	follicular	dens
Batch3	20220926_20	RT_101	9.431	0.0994418	Female2	max	follicular	dens
Batch3	20220926_20	RT_103	9.6	0.045572	Female2	max	follicular	dens
Batch3	20220926_20	RT_105	9.57	0	Female2	max	follicular	dens
Batch3	20220926_20	RT_107	10.051	0.107674	Female2	max	follicular	dens
Batch3	20220926_20	RT_108	10.203	4.59281	Female2	max	follicular	dens
Batch3	20220926_20	RT_111	10.317	0.12525	Female2	max	follicular	dens
Batch3	20220926_20	RT_112	10.39	1.77966	Female2	max	follicular	dens
Batch3	20220926_20	RT_113	10.49	0	Female2	max	follicular	dens
Batch3	20220926_20	RT_115	10.67	1.35236	Female2	max	follicular	dens
Batch3	20220926_20	RT_116	10.595	0.219399	Female2	max	follicular	dens
Batch3	20220926_20	RT_117	10.668	0.591195	Female2	max	follicular	dens
Batch3	20220926_20	RT_119	10.869	0.0783382	Female2	max	follicular	dens
Batch3	20220926_20	RT_120	10.896	2.06149	Female2	max	follicular	dens
Batch3	20220926_20	RT_121	10.885	0.819317	Female2	max	follicular	dens
Batch3	20220926_20	RT_123	11.463	0	Female2	max	follicular	dens
Batch3	20220926_20	RT_125	11.497	0	Female2	max	follicular	dens
Batch3	20220926_20	RT_127	11.71	0	Female2	max	follicular	dens
Batch3	20220926_20	RT_128	11.572	0.853259	Female2	max	follicular	dens
Batch3	20220926_20	RT_129	11.764	3.7846	Female2	max	follicular	dens
Batch3	20220926_20	RT_132	12.093	0.444744	Female2	max	follicular	dens
Batch3	20220926_20	RT_133	12.268	0.0401491	Female2	max	follicular	dens
Batch3	20220926_20	RT_135	12.305	0.0456374	Female2	max	follicular	dens
Batch3	20220926_20	RT_136	12.381	3.82194	Female2	max	follicular	dens
Batch3	20220926_20	RT_137	12.506	0.0907847	Female2	max	follicular	dens
Batch3	20220926_20	RT_139	12.604	0.052563	Female2	max	follicular	dens
Batch3	20220926_20	RT_140	12.665	2.46076	Female2	max	follicular	dens
Batch3	20220926_20	RT_141	12.719	0.258568	Female2	max	follicular	dens
Batch3	20220926_20	RT_142	12.848	0.107119	Female2	max	follicular	dens
Batch3	20220926_20	RT_143	12.887	0.478915	Female2	max	follicular	dens
Batch3	20220926_20	RT_144	12.907	1.23175	Female2	max	follicular	dens
Batch3	20220926_20	RT_146	13.763	0	Female2	max	follicular	dens
Batch3	20220926_20	RT_147	13.188	0.270165	Female2	max	follicular	dens
Batch3	20220926_20	RT_148	13.22	0.402994	Female2	max	follicular	dens
Batch3	20220926_20	RT_150	13.324	0.0808536	Female2	max	follicular	dens
Batch3	20220926_20	RT_152	13.292	0	Female2	max	follicular	dens
Batch3	20220926_20	RT_153	13.568	0	Female2	max	follicular	dens
Batch3	20220926_20	RT_154	13.715	2.45766	Female2	max	follicular	dens
Batch3	20220926_20	RT_156	13.799	0.177421	Female2	max	follicular	dens
Batch3	20220926_20	RT_157	13.97	0	Female2	max	follicular	dens
Batch3	20220926_20	RT_158	13.982	0.0622328	Female2	max	follicular	dens
Batch3	20220926_20	RT_161	14.193	0.0354449	Female2	max	follicular	dens
Batch3	20220926_20	RT_162	13.747	0	Female2	max	follicular	dens
Batch3	20220926_20	RT_163	14.229	0.320376	Female2	max	follicular	dens
Batch3	20220926_20	RT_164	14.384	0	Female2	max	follicular	dens
Batch3	20220926_20	RT_165	14.352	0	Female2	max	follicular	dens
Batch3	20220926_20	RT_166	14.484	0.0723926	Female2	max	follicular	dens
Batch3	20220926_20	RT_168	14.597	0.130313	Female2	max	follicular	dens
Batch3	20220926_20	RT_169	14.887	0	Female2	max	follicular	dens
Batch3	20220926_20	RT_170	14.819	0	Female2	max	follicular	dens
Batch3	20220926_20	RT_172	14.95	0.221784	Female2	max	follicular	dens
Batch3	20220926_20	RT_176	15.114	0	Female2	max	follicular	dens
Batch3	20220926_20	RT_177	15.08	0	Female2	max	follicular	dens
Batch3	20220926_20	RT_178	15.174	0.0695831	Female2	max	follicular	dens
Batch3	20220926_20	RT_180	15.215	1.36677	Female2	max	follicular	dens
Batch3	20220926_20	RT_181	15.305	0.442424	Female2	max	follicular	dens
Batch3	20220926_20	RT_182	15.427	0.0540331	Female2	max	follicular	dens
Batch3	20220926_20	RT_184	15.487	0	Female2	max	follicular	dens
Batch3	20220926_20	RT_185	15.606	0.0382217	Female2	max	follicular	dens
Batch3	20220926_20	RT_186	15.708	0	Female2	max	follicular	dens
Batch3	20220926_20	RT_189	15.896	0.229036	Female2	max	follicular	dens
Batch3	20220926_20	RT_192	16.179	3.708	Female2	max	follicular	dens
Batch3	20220926_20	RT_193	16.263	0.136814	Female2	max	follicular	dens
Batch3	20220926_20	RT_194	16.29	0	Female2	max	follicular	dens
Batch3	20220926_20	RT_197	16.584	0.120055	Female2	max	follicular	dens
Batch3	20220926_20	RT_198	16.649	0.067133	Female2	max	follicular	dens
Batch3	20220926_20	RT_200	16.781	0.0935288	Female2	max	follicular	dens
Batch3	20220926_20	RT_201	16.833	0	Female2	max	follicular	dens
Batch3	20220926_20	RT_203	17.008	0	Female2	max	follicular	dens
Batch3	20220926_20	RT_204	16.99	0	Female2	max	follicular	dens
Batch3	20220926_20	RT_205	17.324	0.204176	Female2	max	follicular	dens
Batch3	20220926_20	RT_206	17.077	0.0620694	Female2	max	follicular	dens
Batch3	20220926_20	RT_209	17.25	0.0349222	Female2	max	follicular	dens
Batch3	20220926_20	RT_210	17.435	0	Female2	max	follicular	dens
Batch3	20220926_20	RT_214	17.9	0	Female2	max	follicular	dens
Batch3	20220926_20	RT_215	18.025	0.0396264	Female2	max	follicular	dens
Batch3	20220926_20	RT_217	18.166	0.0948029	Female2	max	follicular	dens
Batch3	20220926_20	RT_218	18.248	0	Female2	max	follicular	dens
Batch3	20220926_20	RT_219	18.29	0	Female2	max	follicular	dens
Batch3	20220926_20	RT_221	18.447	0.418642	Female2	max	follicular	dens
Batch3	20220926_20	RT_223	18.873	0	Female2	max	follicular	dens
Batch3	20220926_20	RT_225	18.995	0.0443633	Female2	max	follicular	dens
Batch3	20220926_20	RT_226	19.148	0	Female2	max	follicular	dens
Batch3	20220926_20	RT_227	19.133	0	Female2	max	follicular	dens
Batch3	20220926_20	RT_229	19.412	0.181635	Female2	max	follicular	dens
Batch3	20220926_20	RT_230	19.47	0	Female2	max	follicular	dens
Batch3	20220926_20	RT_233	20.147	0	Female2	max	follicular	dens
Batch3	20220926_20	RT_234	20.141	0	Female2	max	follicular	dens
Batch3	20220926_20	RT_235	20.702	0.107445	Female2	max	follicular	dens
Batch3	20220926_20	RT_237	20.863	0	Female2	max	follicular	dens
Batch3	20220926_20	RT_239	21.265	0	Female2	max	follicular	dens
Batch3	20220926_20	RT_241	21.968	0	Female2	max	follicular	dens
Batch3	20220926_20	RT_242	22.082	0	Female2	max	follicular	dens
Batch3	20220926_20	RT_243	23.502	0	Female2	max	follicular	dens
Batch3	20220926_20	RT_245	24.674	0.0692238	Female2	max	follicular	dens
Batch3	20220926_20	RT_247	25.372	0.0999971	Female2	max	follicular	dens
Batch3	20220926_20	RT_249	0	0	Female2	max	follicular	dens
Batch3	20220926_20	RT_250	27.354	0.0377644	Female2	max	follicular	dens
Batch3	20220926_20	RT_251	28.558	0.0397898	Female2	max	follicular	dens
Batch3	20220926_20	RT_253	29.467	0	Female2	max	follicular	dens
Batch3	20220926_20	RT_254	30.833	0.0719025	Female2	max	follicular	dens
Batch3	20220926_20	RT_256	31.059	0	Female2	max	follicular	dens
Batch3	20220926_20	RT_257	31.982	0	Female2	max	follicular	dens
Batch3	20220926_20	RT_260	33.456	0.237889	Female2	max	follicular	dens
Batch3	20220926_20	RT_261	0	0	Female2	max	follicular	dens
Batch3	20220926_20	RT_262	34.627	0.266735	Female2	max	follicular	dens
Batch3	20220926_20	RT_263	34.07	0	Female2	max	follicular	dens
Batch3	20220926_20	RT_264	34.874	0.210775	Female2	max	follicular	dens
Batch3	20220926_20	RT_266	37.058	0	Female2	max	follicular	dens
Batch3	20220926_20	RT_268	37.528	0.893277	Female2	max	follicular	dens
Batch3	20220926_20	RT_270	38.352	0	Female2	max	follicular	dens
Batch3	20220926_20	RT_271	38.782	0.423967	Female2	max	follicular	dens
Batch3	20220926_20	RT_274	40.003	0.426188	Female2	max	follicular	dens
Batch3	20220926_20	RT_276	40.753	0	Female2	max	follicular	dens
Batch3	20220926_20	RT_279	41.894	0	Female2	max	follicular	dens
Batch3	20220926_20	RT_280	42.003	0.037699	Female2	max	follicular	dens
Batch3	20220926_20	RT_283	42.303	0.253276	Female2	max	follicular	dens
Batch3	20220926_20	RT_284	43.008	0.0594233	Female2	max	follicular	dens
Batch3	20220926_20	RT_286	44.39	0	Female2	max	follicular	dens
Batch3	20220926_20	RT_287	44.453	0.581362	Female2	max	follicular	dens
Batch3	20220926_20	RT_288	45.514	0.0860478	Female2	max	follicular	dens
Batch3	20220926_26	RT_1	2.607	0.467981	Female1	max	follicular	mesh cage
Batch3	20220926_26	RT_3	2.608	0.203301	Female1	max	follicular	mesh cage
Batch3	20220926_26	RT_4	2.645	0.470923	Female1	max	follicular	mesh cage
Batch3	20220926_26	RT_5	2.642	0.475346	Female1	max	follicular	mesh cage
Batch3	20220926_26	RT_6	2.715	15.2101	Female1	max	follicular	mesh cage
Batch3	20220926_26	RT_7	2.716	22.9379	Female1	max	follicular	mesh cage
Batch3	20220926_26	RT_8	2.716	23.774	Female1	max	follicular	mesh cage
Batch3	20220926_26	RT_9	2.75	0	Female1	max	follicular	mesh cage
Batch3	20220926_26	RT_10	3.098	0.558229	Female1	max	follicular	mesh cage
Batch3	20220926_26	RT_12	3.07	0.0533784	Female1	max	follicular	mesh cage
Batch3	20220926_26	RT_13	3.192	0.808359	Female1	max	follicular	mesh cage
Batch3	20220926_26	RT_15	3.365	0	Female1	max	follicular	mesh cage
Batch3	20220926_26	RT_16	3.452	0.131005	Female1	max	follicular	mesh cage
Batch3	20220926_26	RT_17	3.447	0.0232459	Female1	max	follicular	mesh cage
Batch3	20220926_26	RT_18	3.535	0.424291	Female1	max	follicular	mesh cage
Batch3	20220926_26	RT_20	3.567	0.0381247	Female1	max	follicular	mesh cage
Batch3	20220926_26	RT_21	3.533	0	Female1	max	follicular	mesh cage
Batch3	20220926_26	RT_22	3.613	0.0996171	Female1	max	follicular	mesh cage
Batch3	20220926_26	RT_23	3.624	0.0896386	Female1	max	follicular	mesh cage
Batch3	20220926_26	RT_24	3.723	0.0999357	Female1	max	follicular	mesh cage
Batch3	20220926_26	RT_25	3.69	0.0123491	Female1	max	follicular	mesh cage
Batch3	20220926_26	RT_26	3.995	0.199375	Female1	max	follicular	mesh cage
Batch3	20220926_26	RT_27	4.08	0.0136983	Female1	max	follicular	mesh cage
Batch3	20220926_26	RT_28	4.114	0.0508392	Female1	max	follicular	mesh cage
Batch3	20220926_26	RT_29	4.059	0	Female1	max	follicular	mesh cage
Batch3	20220926_26	RT_30	4.176	0.363464	Female1	max	follicular	mesh cage
Batch3	20220926_26	RT_31	4.083	0.0104096	Female1	max	follicular	mesh cage
Batch3	20220926_26	RT_32	4.261	0.158983	Female1	max	follicular	mesh cage
Batch3	20220926_26	RT_33	4.333	0.0527975	Female1	max	follicular	mesh cage
Batch3	20220926_26	RT_34	4.347	0.832382	Female1	max	follicular	mesh cage
Batch3	20220926_26	RT_35	4.453	0.0792009	Female1	max	follicular	mesh cage
Batch3	20220926_26	RT_36	4.543	0.251966	Female1	max	follicular	mesh cage
Batch3	20220926_26	RT_37	4.66	0.226144	Female1	max	follicular	mesh cage
Batch3	20220926_26	RT_38	4.695	0	Female1	max	follicular	mesh cage
Batch3	20220926_26	RT_39	4.74	0.034227	Female1	max	follicular	mesh cage
Batch3	20220926_26	RT_40	4.74	0.068557	Female1	max	follicular	mesh cage
Batch3	20220926_26	RT_41	4.762	0.0409356	Female1	max	follicular	mesh cage
Batch3	20220926_26	RT_42	4.804	0	Female1	max	follicular	mesh cage
Batch3	20220926_26	RT_43	4.985	0.252594	Female1	max	follicular	mesh cage
Batch3	20220926_26	RT_44	4.923	0.0792477	Female1	max	follicular	mesh cage
Batch3	20220926_26	RT_45	5.02	0.0240798	Female1	max	follicular	mesh cage
Batch3	20220926_26	RT_46	5.2	0.123135	Female1	max	follicular	mesh cage
Batch3	20220926_26	RT_47	5.323	0.0142417	Female1	max	follicular	mesh cage
Batch3	20220926_26	RT_49	5.164	0.0637411	Female1	max	follicular	mesh cage
Batch3	20220926_26	RT_50	5.444	7.16804	Female1	max	follicular	mesh cage
Batch3	20220926_26	RT_51	5.341	0.0178865	Female1	max	follicular	mesh cage
Batch3	20220926_26	RT_52	5.574	0.0329246	Female1	max	follicular	mesh cage
Batch3	20220926_26	RT_54	5.698	0.0731107	Female1	max	follicular	mesh cage
Batch3	20220926_26	RT_55	5.761	0.185536	Female1	max	follicular	mesh cage
Batch3	20220926_26	RT_56	5.779	0.0108031	Female1	max	follicular	mesh cage
Batch3	20220926_26	RT_58	6.023	0	Female1	max	follicular	mesh cage
Batch3	20220926_26	RT_59	5.803	0	Female1	max	follicular	mesh cage
Batch3	20220926_26	RT_60	6.197	0.05588	Female1	max	follicular	mesh cage
Batch3	20220926_26	RT_61	6.292	0.106663	Female1	max	follicular	mesh cage
Batch3	20220926_26	RT_62	6.37	0	Female1	max	follicular	mesh cage
Batch3	20220926_26	RT_63	6.306	0.0270124	Female1	max	follicular	mesh cage
Batch3	20220926_26	RT_64	6.339	0.252659	Female1	max	follicular	mesh cage
Batch3	20220926_26	RT_66	6.513	0.0229086	Female1	max	follicular	mesh cage
Batch3	20220926_26	RT_67	6.55	0.136945	Female1	max	follicular	mesh cage
Batch3	20220926_26	RT_68	6.98	0	Female1	max	follicular	mesh cage
Batch3	20220926_26	RT_71	7.023	0.0269656	Female1	max	follicular	mesh cage
Batch3	20220926_26	RT_72	7.157	0.0584567	Female1	max	follicular	mesh cage
Batch3	20220926_26	RT_73	7.488	0.355378	Female1	max	follicular	mesh cage
Batch3	20220926_26	RT_74	7.461	0.00968812	Female1	max	follicular	mesh cage
Batch3	20220926_26	RT_75	7.554	0.015441	Female1	max	follicular	mesh cage
Batch3	20220926_26	RT_76	7.68	0.0255976	Female1	max	follicular	mesh cage
Batch3	20220926_26	RT_77	7.563	0.0238455	Female1	max	follicular	mesh cage
Batch3	20220926_26	RT_78	7.95	0.0143354	Female1	max	follicular	mesh cage
Batch3	20220926_26	RT_79	8.074	0.026825	Female1	max	follicular	mesh cage
Batch3	20220926_26	RT_80	8.143	0.00977245	Female1	max	follicular	mesh cage
Batch3	20220926_26	RT_81	7.617	0	Female1	max	follicular	mesh cage
Batch3	20220926_26	RT_82	8.224	0.0305354	Female1	max	follicular	mesh cage
Batch3	20220926_26	RT_83	8.259	0.151759	Female1	max	follicular	mesh cage
Batch3	20220926_26	RT_84	8.143	0	Female1	max	follicular	mesh cage
Batch3	20220926_26	RT_85	8.301	1.59752	Female1	max	follicular	mesh cage
Batch3	20220926_26	RT_87	8.425	0.0278557	Female1	max	follicular	mesh cage
Batch3	20220926_26	RT_91	8.725	0.0821242	Female1	max	follicular	mesh cage
Batch3	20220926_26	RT_92	8.846	1.09762	Female1	max	follicular	mesh cage
Batch3	20220926_26	RT_93	9.04	0.0481689	Female1	max	follicular	mesh cage
Batch3	20220926_26	RT_99	9.382	0.0512234	Female1	max	follicular	mesh cage
Batch3	20220926_26	RT_101	9.437	0.0108874	Female1	max	follicular	mesh cage
Batch3	20220926_26	RT_103	9.555	0.21818	Female1	max	follicular	mesh cage
Batch3	20220926_26	RT_105	10	0.0365225	Female1	max	follicular	mesh cage
Batch3	20220926_26	RT_107	10.05	0.0505956	Female1	max	follicular	mesh cage
Batch3	20220926_26	RT_108	10.201	1.12986	Female1	max	follicular	mesh cage
Batch3	20220926_26	RT_111	10.317	0.0439807	Female1	max	follicular	mesh cage
Batch3	20220926_26	RT_112	10.35	0	Female1	max	follicular	mesh cage
Batch3	20220926_26	RT_113	10.501	0.0336929	Female1	max	follicular	mesh cage
Batch3	20220926_26	RT_115	10.704	0.19231	Female1	max	follicular	mesh cage
Batch3	20220926_26	RT_116	10.602	0.0176335	Female1	max	follicular	mesh cage
Batch3	20220926_26	RT_117	10.78	0	Female1	max	follicular	mesh cage
Batch3	20220926_26	RT_119	10.87	0.0226369	Female1	max	follicular	mesh cage
Batch3	20220926_26	RT_120	10.905	0.530289	Female1	max	follicular	mesh cage
Batch3	20220926_26	RT_121	10.939	0.151534	Female1	max	follicular	mesh cage
Batch3	20220926_26	RT_123	11.465	0	Female1	max	follicular	mesh cage
Batch3	20220926_26	RT_125	11.443	0.311988	Female1	max	follicular	mesh cage
Batch3	20220926_26	RT_127	11.71	0	Female1	max	follicular	mesh cage
Batch3	20220926_26	RT_128	11.445	0	Female1	max	follicular	mesh cage
Batch3	20220926_26	RT_129	11.761	1.26288	Female1	max	follicular	mesh cage
Batch3	20220926_26	RT_132	12.092	0.109427	Female1	max	follicular	mesh cage
Batch3	20220926_26	RT_133	12.27	0.0206224	Female1	max	follicular	mesh cage
Batch3	20220926_26	RT_135	12.317	0.0497149	Female1	max	follicular	mesh cage
Batch3	20220926_26	RT_136	12.376	1.39578	Female1	max	follicular	mesh cage
Batch3	20220926_26	RT_137	12.5	0.0266564	Female1	max	follicular	mesh cage
Batch3	20220926_26	RT_139	12.607	0	Female1	max	follicular	mesh cage
Batch3	20220926_26	RT_140	12.667	0.917242	Female1	max	follicular	mesh cage
Batch3	20220926_26	RT_141	12.713	0.10819	Female1	max	follicular	mesh cage
Batch3	20220926_26	RT_142	12.848	0.037675	Female1	max	follicular	mesh cage
Batch3	20220926_26	RT_143	12.882	0.220147	Female1	max	follicular	mesh cage
Batch3	20220926_26	RT_144	12.902	0.342692	Female1	max	follicular	mesh cage
Batch3	20220926_26	RT_146	13.175	0	Female1	max	follicular	mesh cage
Batch3	20220926_26	RT_147	13.202	0.0130986	Female1	max	follicular	mesh cage
Batch3	20220926_26	RT_148	13.21	0.16854	Female1	max	follicular	mesh cage
Batch3	20220926_26	RT_150	13.313	0.0316972	Female1	max	follicular	mesh cage
Batch3	20220926_26	RT_152	13.464	0.257091	Female1	max	follicular	mesh cage
Batch3	20220926_26	RT_153	13.576	0.0108781	Female1	max	follicular	mesh cage
Batch3	20220926_26	RT_154	13.707	0.80061	Female1	max	follicular	mesh cage
Batch3	20220926_26	RT_156	13.814	0.0325124	Female1	max	follicular	mesh cage
Batch3	20220926_26	RT_157	13.995	0.0581381	Female1	max	follicular	mesh cage
Batch3	20220926_26	RT_158	14.057	0	Female1	max	follicular	mesh cage
Batch3	20220926_26	RT_161	14.188	0	Female1	max	follicular	mesh cage
Batch3	20220926_26	RT_162	14.237	0.0918685	Female1	max	follicular	mesh cage
Batch3	20220926_26	RT_163	14.223	0.0660647	Female1	max	follicular	mesh cage
Batch3	20220926_26	RT_164	14.371	0.0157127	Female1	max	follicular	mesh cage
Batch3	20220926_26	RT_165	14.426	0.0212033	Female1	max	follicular	mesh cage
Batch3	20220926_26	RT_166	14.464	0.02586	Female1	max	follicular	mesh cage
Batch3	20220926_26	RT_168	14.583	0.0126958	Female1	max	follicular	mesh cage
Batch3	20220926_26	RT_169	14.947	6.92456	Female1	max	follicular	mesh cage
Batch3	20220926_26	RT_170	14.76	0.0294204	Female1	max	follicular	mesh cage
Batch3	20220926_26	RT_172	14.923	0.0914844	Female1	max	follicular	mesh cage
Batch3	20220926_26	RT_176	15.099	0	Female1	max	follicular	mesh cage
Batch3	20220926_26	RT_177	15.171	0.020688	Female1	max	follicular	mesh cage
Batch3	20220926_26	RT_178	15.186	0.00959443	Female1	max	follicular	mesh cage
Batch3	20220926_26	RT_180	15.212	0.313374	Female1	max	follicular	mesh cage
Batch3	20220926_26	RT_181	15.303	0.0365975	Female1	max	follicular	mesh cage
Batch3	20220926_26	RT_182	15.41	0.0224495	Female1	max	follicular	mesh cage
Batch3	20220926_26	RT_184	15.479	0.0163499	Female1	max	follicular	mesh cage
Batch3	20220926_26	RT_185	15.566	0	Female1	max	follicular	mesh cage
Batch3	20220926_26	RT_186	15.618	0.0157409	Female1	max	follicular	mesh cage
Batch3	20220926_26	RT_189	15.892	0.0462762	Female1	max	follicular	mesh cage
Batch3	20220926_26	RT_192	16.154	1.69457	Female1	max	follicular	mesh cage
Batch3	20220926_26	RT_193	16.235	0.19588	Female1	max	follicular	mesh cage
Batch3	20220926_26	RT_194	16.233	0	Female1	max	follicular	mesh cage
Batch3	20220926_26	RT_197	16.473	0	Female1	max	follicular	mesh cage
Batch3	20220926_26	RT_198	16.621	0.021475	Female1	max	follicular	mesh cage
Batch3	20220926_26	RT_200	16.76	0.0336742	Female1	max	follicular	mesh cage
Batch3	20220926_26	RT_201	16.84	0	Female1	max	follicular	mesh cage
Batch3	20220926_26	RT_203	16.99	0	Female1	max	follicular	mesh cage
Batch3	20220926_26	RT_204	17.031	0	Female1	max	follicular	mesh cage
Batch3	20220926_26	RT_205	17.32	0.0120586	Female1	max	follicular	mesh cage
Batch3	20220926_26	RT_206	17.068	0	Female1	max	follicular	mesh cage
Batch3	20220926_26	RT_209	17.261	0.0104658	Female1	max	follicular	mesh cage
Batch3	20220926_26	RT_210	17.416	0.0132392	Female1	max	follicular	mesh cage
Batch3	20220926_26	RT_214	17.93	0.0106157	Female1	max	follicular	mesh cage
Batch3	20220926_26	RT_215	18.006	0.0493588	Female1	max	follicular	mesh cage
Batch3	20220926_26	RT_217	18.088	0	Female1	max	follicular	mesh cage
Batch3	20220926_26	RT_218	18.234	0.0200509	Female1	max	follicular	mesh cage
Batch3	20220926_26	RT_219	18.3	0.0101004	Female1	max	follicular	mesh cage
Batch3	20220926_26	RT_221	18.433	0.0329059	Female1	max	follicular	mesh cage
Batch3	20220926_26	RT_223	18.868	0	Female1	max	follicular	mesh cage
Batch3	20220926_26	RT_225	18.909	0	Female1	max	follicular	mesh cage
Batch3	20220926_26	RT_226	19.13	0.011028	Female1	max	follicular	mesh cage
Batch3	20220926_26	RT_227	19.131	0.0157877	Female1	max	follicular	mesh cage
Batch3	20220926_26	RT_229	19.287	0.065006	Female1	max	follicular	mesh cage
Batch3	20220926_26	RT_230	19.578	0	Female1	max	follicular	mesh cage
Batch3	20220926_26	RT_233	20.085	0.00959443	Female1	max	follicular	mesh cage
Batch3	20220926_26	RT_234	20.273	0	Female1	max	follicular	mesh cage
Batch3	20220926_26	RT_235	20.691	0	Female1	max	follicular	mesh cage
Batch3	20220926_26	RT_237	20.858	0.0505394	Female1	max	follicular	mesh cage
Batch3	20220926_26	RT_239	21.332	0	Female1	max	follicular	mesh cage
Batch3	20220926_26	RT_241	21.962	0	Female1	max	follicular	mesh cage
Batch3	20220926_26	RT_242	22.383	0.0149538	Female1	max	follicular	mesh cage
Batch3	20220926_26	RT_243	23.498	0.0260193	Female1	max	follicular	mesh cage
Batch3	20220926_26	RT_245	24.671	0.0183643	Female1	max	follicular	mesh cage
Batch3	20220926_26	RT_247	25.367	0.0371316	Female1	max	follicular	mesh cage
Batch3	20220926_26	RT_249	27.146	0	Female1	max	follicular	mesh cage
Batch3	20220926_26	RT_250	27.352	0	Female1	max	follicular	mesh cage
Batch3	20220926_26	RT_251	28.554	0.0107	Female1	max	follicular	mesh cage
Batch3	20220926_26	RT_253	29.596	0.0103908	Female1	max	follicular	mesh cage
Batch3	20220926_26	RT_254	30.82	0.00956632	Female1	max	follicular	mesh cage
Batch3	20220926_26	RT_256	31.054	0.0124147	Female1	max	follicular	mesh cage
Batch3	20220926_26	RT_257	32.764	0	Female1	max	follicular	mesh cage
Batch3	20220926_26	RT_260	33.443	0	Female1	max	follicular	mesh cage
Batch3	20220926_26	RT_261	34.074	0	Female1	max	follicular	mesh cage
Batch3	20220926_26	RT_262	34.589	0.16645	Female1	max	follicular	mesh cage
Batch3	20220926_26	RT_263	34.792	0	Female1	max	follicular	mesh cage
Batch3	20220926_26	RT_264	34.864	0.0254758	Female1	max	follicular	mesh cage
Batch3	20220926_26	RT_266	37.087	0	Female1	max	follicular	mesh cage
Batch3	20220926_26	RT_268	37.533	0.118572	Female1	max	follicular	mesh cage
Batch3	20220926_26	RT_270	38.342	0	Female1	max	follicular	mesh cage
Batch3	20220926_26	RT_271	38.786	0.0721924	Female1	max	follicular	mesh cage
Batch3	20220926_26	RT_274	40.001	0.0386307	Female1	max	follicular	mesh cage
Batch3	20220926_26	RT_276	40.747	0	Female1	max	follicular	mesh cage
Batch3	20220926_26	RT_279	42.018	0	Female1	max	follicular	mesh cage
Batch3	20220926_26	RT_280	42.021	0.0131361	Female1	max	follicular	mesh cage
Batch3	20220926_26	RT_283	42.3	0.0526007	Female1	max	follicular	mesh cage
Batch3	20220926_26	RT_284	42.997	0	Female1	max	follicular	mesh cage
Batch3	20220926_26	RT_286	44.335	0.037853	Female1	max	follicular	mesh cage
Batch3	20220926_26	RT_287	44.456	0.119209	Female1	max	follicular	mesh cage
Batch3	20220926_26	RT_288	45.517	0.0250355	Female1	max	follicular	mesh cage
Batch3	20220926_27	RT_1	2.607	0.698432	Female5	max	periovulatory	tunnel
Batch3	20220926_27	RT_3	2.608	0.392143	Female5	max	periovulatory	tunnel
Batch3	20220926_27	RT_4	3.602	0	Female5	max	periovulatory	tunnel
Batch3	20220926_27	RT_5	2.638	0.411909	Female5	max	periovulatory	tunnel
Batch3	20220926_27	RT_6	2.705	12.9989	Female5	max	periovulatory	tunnel
Batch3	20220926_27	RT_7	2.705	18.3691	Female5	max	periovulatory	tunnel
Batch3	20220926_27	RT_8	2.705	18.3691	Female5	max	periovulatory	tunnel
Batch3	20220926_27	RT_9	2.79	0	Female5	max	periovulatory	tunnel
Batch3	20220926_27	RT_10	3.031	0	Female5	max	periovulatory	tunnel
Batch3	20220926_27	RT_12	3.08	0.188976	Female5	max	periovulatory	tunnel
Batch3	20220926_27	RT_13	3.191	0.408526	Female5	max	periovulatory	tunnel
Batch3	20220926_27	RT_15	3.272	0	Female5	max	periovulatory	tunnel
Batch3	20220926_27	RT_16	3.11	0	Female5	max	periovulatory	tunnel
Batch3	20220926_27	RT_17	3.449	0	Female5	max	periovulatory	tunnel
Batch3	20220926_27	RT_18	3.527	0.589302	Female5	max	periovulatory	tunnel
Batch3	20220926_27	RT_20	3.572	0.0870728	Female5	max	periovulatory	tunnel
Batch3	20220926_27	RT_21	3.594	1.14117	Female5	max	periovulatory	tunnel
Batch3	20220926_27	RT_22	3.606	0.268047	Female5	max	periovulatory	tunnel
Batch3	20220926_27	RT_23	3.621	0.0447543	Female5	max	periovulatory	tunnel
Batch3	20220926_27	RT_24	3.647	0	Female5	max	periovulatory	tunnel
Batch3	20220926_27	RT_25	3.713	0.0105187	Female5	max	periovulatory	tunnel
Batch3	20220926_27	RT_26	3.995	0.261408	Female5	max	periovulatory	tunnel
Batch3	20220926_27	RT_27	4.052	0.0972307	Female5	max	periovulatory	tunnel
Batch3	20220926_27	RT_28	4.125	0.0456654	Female5	max	periovulatory	tunnel
Batch3	20220926_27	RT_29	4.127	0.0371945	Female5	max	periovulatory	tunnel
Batch3	20220926_27	RT_30	4.167	0.100541	Female5	max	periovulatory	tunnel
Batch3	20220926_27	RT_31	4.154	0.0199369	Female5	max	periovulatory	tunnel
Batch3	20220926_27	RT_32	4.272	0.106495	Female5	max	periovulatory	tunnel
Batch3	20220926_27	RT_33	4.321	0.0341002	Female5	max	periovulatory	tunnel
Batch3	20220926_27	RT_34	4.338	0.125187	Female5	max	periovulatory	tunnel
Batch3	20220926_27	RT_35	4.456	0.117177	Female5	max	periovulatory	tunnel
Batch3	20220926_27	RT_36	4.538	0.399405	Female5	max	periovulatory	tunnel
Batch3	20220926_27	RT_37	4.674	0.414976	Female5	max	periovulatory	tunnel
Batch3	20220926_27	RT_38	4.688	0.0589807	Female5	max	periovulatory	tunnel
Batch3	20220926_27	RT_39	4.72	0.0101579	Female5	max	periovulatory	tunnel
Batch3	20220926_27	RT_40	4.729	0.0447633	Female5	max	periovulatory	tunnel
Batch3	20220926_27	RT_41	4.762	0.0670818	Female5	max	periovulatory	tunnel
Batch3	20220926_27	RT_42	4.817	0.0300677	Female5	max	periovulatory	tunnel
Batch3	20220926_27	RT_43	4.544	0	Female5	max	periovulatory	tunnel
Batch3	20220926_27	RT_44	4.941	0.0154714	Female5	max	periovulatory	tunnel
Batch3	20220926_27	RT_45	5.013	0.0193866	Female5	max	periovulatory	tunnel
Batch3	20220926_27	RT_46	5.205	0.0884801	Female5	max	periovulatory	tunnel
Batch3	20220926_27	RT_47	5.624	0	Female5	max	periovulatory	tunnel
Batch3	20220926_27	RT_49	5.17	0.110501	Female5	max	periovulatory	tunnel
Batch3	20220926_27	RT_50	5.456	9.29193	Female5	max	periovulatory	tunnel
Batch3	20220926_27	RT_51	5.552	0.0510691	Female5	max	periovulatory	tunnel
Batch3	20220926_27	RT_52	5.571	0.0287867	Female5	max	periovulatory	tunnel
Batch3	20220926_27	RT_54	5.698	0.0476681	Female5	max	periovulatory	tunnel
Batch3	20220926_27	RT_55	5.796	0.117411	Female5	max	periovulatory	tunnel
Batch3	20220926_27	RT_56	5.78	0.581697	Female5	max	periovulatory	tunnel
Batch3	20220926_27	RT_58	5.847	0	Female5	max	periovulatory	tunnel
Batch3	20220926_27	RT_59	6.227	0	Female5	max	periovulatory	tunnel
Batch3	20220926_27	RT_60	6.186	0.0389266	Female5	max	periovulatory	tunnel
Batch3	20220926_27	RT_61	6.23	0.0762924	Female5	max	periovulatory	tunnel
Batch3	20220926_27	RT_62	6.29	0.0264502	Female5	max	periovulatory	tunnel
Batch3	20220926_27	RT_63	6.308	0.068038	Female5	max	periovulatory	tunnel
Batch3	20220926_27	RT_64	6.344	0.377249	Female5	max	periovulatory	tunnel
Batch3	20220926_27	RT_66	6.507	0.0392874	Female5	max	periovulatory	tunnel
Batch3	20220926_27	RT_67	6.539	0.37881	Female5	max	periovulatory	tunnel
Batch3	20220926_27	RT_68	6.684	0.205846	Female5	max	periovulatory	tunnel
Batch3	20220926_27	RT_71	7.036	0.141191	Female5	max	periovulatory	tunnel
Batch3	20220926_27	RT_72	7.162	0.0383763	Female5	max	periovulatory	tunnel
Batch3	20220926_27	RT_73	7.427	1.22488	Female5	max	periovulatory	tunnel
Batch3	20220926_27	RT_74	7.455	0.0351737	Female5	max	periovulatory	tunnel
Batch3	20220926_27	RT_75	7.53	0.0133514	Female5	max	periovulatory	tunnel
Batch3	20220926_27	RT_76	7.67	0.0292287	Female5	max	periovulatory	tunnel
Batch3	20220926_27	RT_77	7.561	0.0190077	Female5	max	periovulatory	tunnel
Batch3	20220926_27	RT_78	7.947	0.0234461	Female5	max	periovulatory	tunnel
Batch3	20220926_27	RT_79	8.074	0.0149662	Female5	max	periovulatory	tunnel
Batch3	20220926_27	RT_80	8.14	0.0145963	Female5	max	periovulatory	tunnel
Batch3	20220926_27	RT_81	8.057	0	Female5	max	periovulatory	tunnel
Batch3	20220926_27	RT_82	8.218	0.0164547	Female5	max	periovulatory	tunnel
Batch3	20220926_27	RT_83	8.258	0.101741	Female5	max	periovulatory	tunnel
Batch3	20220926_27	RT_84	8.251	0	Female5	max	periovulatory	tunnel
Batch3	20220926_27	RT_85	8.303	1.25326	Female5	max	periovulatory	tunnel
Batch3	20220926_27	RT_87	8.417	0.0317186	Female5	max	periovulatory	tunnel
Batch3	20220926_27	RT_91	8.71	0.0150023	Female5	max	periovulatory	tunnel
Batch3	20220926_27	RT_92	8.843	1.34726	Female5	max	periovulatory	tunnel
Batch3	20220926_27	RT_93	9.047	0.0119441	Female5	max	periovulatory	tunnel
Batch3	20220926_27	RT_99	9.387	0.179261	Female5	max	periovulatory	tunnel
Batch3	20220926_27	RT_101	9.432	0.0481823	Female5	max	periovulatory	tunnel
Batch3	20220926_27	RT_103	9.61	0.0117095	Female5	max	periovulatory	tunnel
Batch3	20220926_27	RT_105	9.819	0	Female5	max	periovulatory	tunnel
Batch3	20220926_27	RT_107	10.054	0.0516194	Female5	max	periovulatory	tunnel
Batch3	20220926_27	RT_108	10.204	2.43005	Female5	max	periovulatory	tunnel
Batch3	20220926_27	RT_111	10.318	0.0505639	Female5	max	periovulatory	tunnel
Batch3	20220926_27	RT_112	10.393	0.191133	Female5	max	periovulatory	tunnel
Batch3	20220926_27	RT_113	10.5	0	Female5	max	periovulatory	tunnel
Batch3	20220926_27	RT_115	10.654	0.870502	Female5	max	periovulatory	tunnel
Batch3	20220926_27	RT_116	10.592	0.107334	Female5	max	periovulatory	tunnel
Batch3	20220926_27	RT_117	10.912	0	Female5	max	periovulatory	tunnel
Batch3	20220926_27	RT_119	10.866	0.0195851	Female5	max	periovulatory	tunnel
Batch3	20220926_27	RT_120	10.905	0.38167	Female5	max	periovulatory	tunnel
Batch3	20220926_27	RT_121	10.929	0.198467	Female5	max	periovulatory	tunnel
Batch3	20220926_27	RT_123	11.044	0	Female5	max	periovulatory	tunnel
Batch3	20220926_27	RT_125	11.446	0.20627	Female5	max	periovulatory	tunnel
Batch3	20220926_27	RT_127	11.507	0.0785838	Female5	max	periovulatory	tunnel
Batch3	20220926_27	RT_128	11.71	0	Female5	max	periovulatory	tunnel
Batch3	20220926_27	RT_129	11.755	1.57949	Female5	max	periovulatory	tunnel
Batch3	20220926_27	RT_132	12.094	0.0485071	Female5	max	periovulatory	tunnel
Batch3	20220926_27	RT_133	12.272	0.0217502	Female5	max	periovulatory	tunnel
Batch3	20220926_27	RT_135	12.321	0.0506271	Female5	max	periovulatory	tunnel
Batch3	20220926_27	RT_136	12.378	1.15709	Female5	max	periovulatory	tunnel
Batch3	20220926_27	RT_137	12.5	0.0425801	Female5	max	periovulatory	tunnel
Batch3	20220926_27	RT_139	12.599	0.0411638	Female5	max	periovulatory	tunnel
Batch3	20220926_27	RT_140	12.671	0.856429	Female5	max	periovulatory	tunnel
Batch3	20220926_27	RT_141	12.715	0.182923	Female5	max	periovulatory	tunnel
Batch3	20220926_27	RT_142	12.841	0.0320434	Female5	max	periovulatory	tunnel
Batch3	20220926_27	RT_143	12.877	0.162607	Female5	max	periovulatory	tunnel
Batch3	20220926_27	RT_144	12.902	0.484133	Female5	max	periovulatory	tunnel
Batch3	20220926_27	RT_146	13.168	0	Female5	max	periovulatory	tunnel
Batch3	20220926_27	RT_147	13.185	0.0243212	Female5	max	periovulatory	tunnel
Batch3	20220926_27	RT_148	13.217	0.131665	Female5	max	periovulatory	tunnel
Batch3	20220926_27	RT_150	13.306	0.0265043	Female5	max	periovulatory	tunnel
Batch3	20220926_27	RT_152	13.476	0.0796934	Female5	max	periovulatory	tunnel
Batch3	20220926_27	RT_153	13.557	0.0168426	Female5	max	periovulatory	tunnel
Batch3	20220926_27	RT_154	13.709	0.927913	Female5	max	periovulatory	tunnel
Batch3	20220926_27	RT_156	13.802	0.0592153	Female5	max	periovulatory	tunnel
Batch3	20220926_27	RT_157	13.963	0	Female5	max	periovulatory	tunnel
Batch3	20220926_27	RT_158	13.957	0	Female5	max	periovulatory	tunnel
Batch3	20220926_27	RT_161	14.178	0.015751	Female5	max	periovulatory	tunnel
Batch3	20220926_27	RT_162	14.279	0.125278	Female5	max	periovulatory	tunnel
Batch3	20220926_27	RT_163	12.712	0	Female5	max	periovulatory	tunnel
Batch3	20220926_27	RT_164	14.378	0.0113216	Female5	max	periovulatory	tunnel
Batch3	20220926_27	RT_165	14.418	0	Female5	max	periovulatory	tunnel
Batch3	20220926_27	RT_166	14.462	0.0134597	Female5	max	periovulatory	tunnel
Batch3	20220926_27	RT_168	14.596	0	Female5	max	periovulatory	tunnel
Batch3	20220926_27	RT_169	15.03	13.6104	Female5	max	periovulatory	tunnel
Batch3	20220926_27	RT_170	14.756	0.018304	Female5	max	periovulatory	tunnel
Batch3	20220926_27	RT_172	14.924	0.0862338	Female5	max	periovulatory	tunnel
Batch3	20220926_27	RT_176	15.102	0	Female5	max	periovulatory	tunnel
Batch3	20220926_27	RT_177	15.171	0.0672351	Female5	max	periovulatory	tunnel
Batch3	20220926_27	RT_178	15.187	0	Female5	max	periovulatory	tunnel
Batch3	20220926_27	RT_180	15.212	0.322779	Female5	max	periovulatory	tunnel
Batch3	20220926_27	RT_181	15.303	0.0436898	Female5	max	periovulatory	tunnel
Batch3	20220926_27	RT_182	15.41	0.0194949	Female5	max	periovulatory	tunnel
Batch3	20220926_27	RT_184	15.482	0.0111953	Female5	max	periovulatory	tunnel
Batch3	20220926_27	RT_185	15.553	0.0158683	Female5	max	periovulatory	tunnel
Batch3	20220926_27	RT_186	15.628	0.0147407	Female5	max	periovulatory	tunnel
Batch3	20220926_27	RT_189	15.888	0.0614074	Female5	max	periovulatory	tunnel
Batch3	20220926_27	RT_192	16.158	1.2338	Female5	max	periovulatory	tunnel
Batch3	20220926_27	RT_193	16.221	0.0787282	Female5	max	periovulatory	tunnel
Batch3	20220926_27	RT_194	16.326	0.0182409	Female5	max	periovulatory	tunnel
Batch3	20220926_27	RT_197	16.332	0	Female5	max	periovulatory	tunnel
Batch3	20220926_27	RT_198	16.61	0.0115111	Female5	max	periovulatory	tunnel
Batch3	20220926_27	RT_200	16.76	0.0117456	Female5	max	periovulatory	tunnel
Batch3	20220926_27	RT_201	16.842	0	Female5	max	periovulatory	tunnel
Batch3	20220926_27	RT_203	16.985	0.0117998	Female5	max	periovulatory	tunnel
Batch3	20220926_27	RT_204	17.037	0.0182229	Female5	max	periovulatory	tunnel
Batch3	20220926_27	RT_205	17.331	0.0208841	Female5	max	periovulatory	tunnel
Batch3	20220926_27	RT_206	17.06	0	Female5	max	periovulatory	tunnel
Batch3	20220926_27	RT_209	17.23	0	Female5	max	periovulatory	tunnel
Batch3	20220926_27	RT_210	17.417	0	Female5	max	periovulatory	tunnel
Batch3	20220926_27	RT_214	17.943	0.0287055	Female5	max	periovulatory	tunnel
Batch3	20220926_27	RT_215	18	0.0562744	Female5	max	periovulatory	tunnel
Batch3	20220926_27	RT_217	18.129	0.0139288	Female5	max	periovulatory	tunnel
Batch3	20220926_27	RT_218	18.232	0.0156518	Female5	max	periovulatory	tunnel
Batch3	20220926_27	RT_219	18.283	0	Female5	max	periovulatory	tunnel
Batch3	20220926_27	RT_221	18.44	0	Female5	max	periovulatory	tunnel
Batch3	20220926_27	RT_223	18.857	0	Female5	max	periovulatory	tunnel
Batch3	20220926_27	RT_225	19.003	0	Female5	max	periovulatory	tunnel
Batch3	20220926_27	RT_226	19.124	0	Female5	max	periovulatory	tunnel
Batch3	20220926_27	RT_227	19.137	0.0172847	Female5	max	periovulatory	tunnel
Batch3	20220926_27	RT_229	19.288	0.0602527	Female5	max	periovulatory	tunnel
Batch3	20220926_27	RT_230	19.543	0	Female5	max	periovulatory	tunnel
Batch3	20220926_27	RT_233	20.092	0	Female5	max	periovulatory	tunnel
Batch3	20220926_27	RT_234	20.087	0	Female5	max	periovulatory	tunnel
Batch3	20220926_27	RT_235	20.683	0	Female5	max	periovulatory	tunnel
Batch3	20220926_27	RT_237	20.858	0.0364547	Female5	max	periovulatory	tunnel
Batch3	20220926_27	RT_239	21.45	0	Female5	max	periovulatory	tunnel
Batch3	20220926_27	RT_241	21.968	0.016581	Female5	max	periovulatory	tunnel
Batch3	20220926_27	RT_242	22.364	0.0228598	Female5	max	periovulatory	tunnel
Batch3	20220926_27	RT_243	23.481	0	Female5	max	periovulatory	tunnel
Batch3	20220926_27	RT_245	24.661	0.0247903	Female5	max	periovulatory	tunnel
Batch3	20220926_27	RT_247	25.373	0.0339919	Female5	max	periovulatory	tunnel
Batch3	20220926_27	RT_249	27.139	0	Female5	max	periovulatory	tunnel
Batch3	20220926_27	RT_250	27.354	0.0241859	Female5	max	periovulatory	tunnel
Batch3	20220926_27	RT_251	28.544	0.014028	Female5	max	periovulatory	tunnel
Batch3	20220926_27	RT_253	29.587	0	Female5	max	periovulatory	tunnel
Batch3	20220926_27	RT_254	30.826	0.0135589	Female5	max	periovulatory	tunnel
Batch3	20220926_27	RT_256	31.05	0.0155706	Female5	max	periovulatory	tunnel
Batch3	20220926_27	RT_257	31.966	0.021254	Female5	max	periovulatory	tunnel
Batch3	20220926_27	RT_260	33.449	0.0966984	Female5	max	periovulatory	tunnel
Batch3	20220926_27	RT_261	34.08	0	Female5	max	periovulatory	tunnel
Batch3	20220926_27	RT_262	34.592	0.126974	Female5	max	periovulatory	tunnel
Batch3	20220926_27	RT_263	34.768	0	Female5	max	periovulatory	tunnel
Batch3	20220926_27	RT_264	34.866	0.0708256	Female5	max	periovulatory	tunnel
Batch3	20220926_27	RT_266	37.05	0	Female5	max	periovulatory	tunnel
Batch3	20220926_27	RT_268	37.535	0.275824	Female5	max	periovulatory	tunnel
Batch3	20220926_27	RT_270	38.339	0	Female5	max	periovulatory	tunnel
Batch3	20220926_27	RT_271	38.783	0.160388	Female5	max	periovulatory	tunnel
Batch3	20220926_27	RT_274	40.003	0.1541	Female5	max	periovulatory	tunnel
Batch3	20220926_27	RT_276	40.758	0	Female5	max	periovulatory	tunnel
Batch3	20220926_27	RT_279	41.893	0	Female5	max	periovulatory	tunnel
Batch3	20220926_27	RT_280	41.987	0	Female5	max	periovulatory	tunnel
Batch3	20220926_27	RT_283	42.307	0.0983042	Female5	max	periovulatory	tunnel
Batch3	20220926_27	RT_284	42.997	0	Female5	max	periovulatory	tunnel
Batch3	20220926_27	RT_286	44.245	0	Female5	max	periovulatory	tunnel
Batch3	20220926_27	RT_287	44.446	0.137501	Female5	max	periovulatory	tunnel
Batch3	20220926_27	RT_288	45.507	0.0283086	Female5	max	periovulatory	tunnel
Batch3	20220926_29	RT_1	2.61	0.815747	Female3	max	follicular	mesh cage
Batch3	20220926_29	RT_3	2.608	0.320224	Female3	max	follicular	mesh cage
Batch3	20220926_29	RT_4	3.597	0	Female3	max	follicular	mesh cage
Batch3	20220926_29	RT_5	2.63	0.51884	Female3	max	follicular	mesh cage
Batch3	20220926_29	RT_6	2.696	15.9306	Female3	max	follicular	mesh cage
Batch3	20220926_29	RT_7	2.696	18.9611	Female3	max	follicular	mesh cage
Batch3	20220926_29	RT_8	2.696	18.9611	Female3	max	follicular	mesh cage
Batch3	20220926_29	RT_9	2.77	0	Female3	max	follicular	mesh cage
Batch3	20220926_29	RT_10	3.08	0.330769	Female3	max	follicular	mesh cage
Batch3	20220926_29	RT_12	3.057	0.0748603	Female3	max	follicular	mesh cage
Batch3	20220926_29	RT_13	3.186	0.937037	Female3	max	follicular	mesh cage
Batch3	20220926_29	RT_15	3.852	0	Female3	max	follicular	mesh cage
Batch3	20220926_29	RT_16	3.057	0	Female3	max	follicular	mesh cage
Batch3	20220926_29	RT_17	3.444	0	Female3	max	follicular	mesh cage
Batch3	20220926_29	RT_18	3.527	0.47966	Female3	max	follicular	mesh cage
Batch3	20220926_29	RT_20	3.572	0.0904618	Female3	max	follicular	mesh cage
Batch3	20220926_29	RT_21	3.577	1.73338	Female3	max	follicular	mesh cage
Batch3	20220926_29	RT_22	3.614	0.263556	Female3	max	follicular	mesh cage
Batch3	20220926_29	RT_23	3.614	0.0969161	Female3	max	follicular	mesh cage
Batch3	20220926_29	RT_24	3.677	0	Female3	max	follicular	mesh cage
Batch3	20220926_29	RT_25	3.703	0.0210331	Female3	max	follicular	mesh cage
Batch3	20220926_29	RT_26	3.996	0.242887	Female3	max	follicular	mesh cage
Batch3	20220926_29	RT_27	4.033	0.168583	Female3	max	follicular	mesh cage
Batch3	20220926_29	RT_28	4.116	0.0598723	Female3	max	follicular	mesh cage
Batch3	20220926_29	RT_29	4.117	0.0123404	Female3	max	follicular	mesh cage
Batch3	20220926_29	RT_30	4.171	0.237739	Female3	max	follicular	mesh cage
Batch3	20220926_29	RT_31	4.041	0	Female3	max	follicular	mesh cage
Batch3	20220926_29	RT_32	4.265	0.191866	Female3	max	follicular	mesh cage
Batch3	20220926_29	RT_33	4.331	0.0810191	Female3	max	follicular	mesh cage
Batch3	20220926_29	RT_34	4.335	0.225172	Female3	max	follicular	mesh cage
Batch3	20220926_29	RT_35	4.441	0.0317372	Female3	max	follicular	mesh cage
Batch3	20220926_29	RT_36	4.557	0.210206	Female3	max	follicular	mesh cage
Batch3	20220926_29	RT_37	4.677	0.584599	Female3	max	follicular	mesh cage
Batch3	20220926_29	RT_38	4.688	0.0445094	Female3	max	follicular	mesh cage
Batch3	20220926_29	RT_39	4.734	0.0306577	Female3	max	follicular	mesh cage
Batch3	20220926_29	RT_40	4.732	0.054918	Female3	max	follicular	mesh cage
Batch3	20220926_29	RT_41	4.755	0.0828031	Female3	max	follicular	mesh cage
Batch3	20220926_29	RT_42	4.826	0.118995	Female3	max	follicular	mesh cage
Batch3	20220926_29	RT_43	4.55	0	Female3	max	follicular	mesh cage
Batch3	20220926_29	RT_44	4.93	0.0321576	Female3	max	follicular	mesh cage
Batch3	20220926_29	RT_45	5.012	0.0293055	Female3	max	follicular	mesh cage
Batch3	20220926_29	RT_46	5.227	0	Female3	max	follicular	mesh cage
Batch3	20220926_29	RT_47	5.347	0.0517704	Female3	max	follicular	mesh cage
Batch3	20220926_29	RT_49	5.158	0.0738603	Female3	max	follicular	mesh cage
Batch3	20220926_29	RT_50	5.424	7.81107	Female3	max	follicular	mesh cage
Batch3	20220926_29	RT_51	5.177	0	Female3	max	follicular	mesh cage
Batch3	20220926_29	RT_52	5.582	0.130585	Female3	max	follicular	mesh cage
Batch3	20220926_29	RT_54	5.702	0.140232	Female3	max	follicular	mesh cage
Batch3	20220926_29	RT_55	5.787	0.176208	Female3	max	follicular	mesh cage
Batch3	20220926_29	RT_56	5.78	0.560452	Female3	max	follicular	mesh cage
Batch3	20220926_29	RT_58	5.827	0	Female3	max	follicular	mesh cage
Batch3	20220926_29	RT_59	5.781	0	Female3	max	follicular	mesh cage
Batch3	20220926_29	RT_60	6.196	0.128381	Female3	max	follicular	mesh cage
Batch3	20220926_29	RT_61	6.29	0.107882	Female3	max	follicular	mesh cage
Batch3	20220926_29	RT_62	6.377	0	Female3	max	follicular	mesh cage
Batch3	20220926_29	RT_63	6.3	0.0693037	Female3	max	follicular	mesh cage
Batch3	20220926_29	RT_64	6.34	0.617518	Female3	max	follicular	mesh cage
Batch3	20220926_29	RT_66	6.504	0.0120449	Female3	max	follicular	mesh cage
Batch3	20220926_29	RT_67	6.54	0.131165	Female3	max	follicular	mesh cage
Batch3	20220926_29	RT_68	6.683	0.148823	Female3	max	follicular	mesh cage
Batch3	20220926_29	RT_71	7.017	0.0204536	Female3	max	follicular	mesh cage
Batch3	20220926_29	RT_72	7.172	0.0607245	Female3	max	follicular	mesh cage
Batch3	20220926_29	RT_73	7.494	0.28026	Female3	max	follicular	mesh cage
Batch3	20220926_29	RT_74	7.48	0.0362825	Female3	max	follicular	mesh cage
Batch3	20220926_29	RT_75	7.533	0	Female3	max	follicular	mesh cage
Batch3	20220926_29	RT_76	7.67	0.0771897	Female3	max	follicular	mesh cage
Batch3	20220926_29	RT_77	7.574	0.028851	Female3	max	follicular	mesh cage
Batch3	20220926_29	RT_78	7.947	0.026817	Female3	max	follicular	mesh cage
Batch3	20220926_29	RT_79	8.078	0.0391005	Female3	max	follicular	mesh cage
Batch3	20220926_29	RT_80	8.145	0.0136926	Female3	max	follicular	mesh cage
Batch3	20220926_29	RT_81	8.302	0	Female3	max	follicular	mesh cage
Batch3	20220926_29	RT_82	8.224	0.0296237	Female3	max	follicular	mesh cage
Batch3	20220926_29	RT_83	8.255	0.173367	Female3	max	follicular	mesh cage
Batch3	20220926_29	RT_84	8.248	0	Female3	max	follicular	mesh cage
Batch3	20220926_29	RT_85	8.302	1.73018	Female3	max	follicular	mesh cage
Batch3	20220926_29	RT_87	8.426	0.0276692	Female3	max	follicular	mesh cage
Batch3	20220926_29	RT_91	8.715	0.0468047	Female3	max	follicular	mesh cage
Batch3	20220926_29	RT_92	8.846	0.945707	Female3	max	follicular	mesh cage
Batch3	20220926_29	RT_93	9.05	0.0283169	Female3	max	follicular	mesh cage
Batch3	20220926_29	RT_99	9.391	0.0645085	Female3	max	follicular	mesh cage
Batch3	20220926_29	RT_101	9.426	0.0181696	Female3	max	follicular	mesh cage
Batch3	20220926_29	RT_103	9.599	0.021215	Female3	max	follicular	mesh cage
Batch3	20220926_29	RT_105	9.996	0.0479524	Female3	max	follicular	mesh cage
Batch3	20220926_29	RT_107	10.047	0.0372256	Female3	max	follicular	mesh cage
Batch3	20220926_29	RT_108	10.13	0	Female3	max	follicular	mesh cage
Batch3	20220926_29	RT_111	10.303	0.0124426	Female3	max	follicular	mesh cage
Batch3	20220926_29	RT_112	10.392	0.197866	Female3	max	follicular	mesh cage
Batch3	20220926_29	RT_113	10.503	0	Female3	max	follicular	mesh cage
Batch3	20220926_29	RT_115	10.679	0.304975	Female3	max	follicular	mesh cage
Batch3	20220926_29	RT_116	10.595	0.0898482	Female3	max	follicular	mesh cage
Batch3	20220926_29	RT_117	10.748	0	Female3	max	follicular	mesh cage
Batch3	20220926_29	RT_119	10.857	0.023783	Female3	max	follicular	mesh cage
Batch3	20220926_29	RT_120	10.9	0.844848	Female3	max	follicular	mesh cage
Batch3	20220926_29	RT_121	10.931	0.198093	Female3	max	follicular	mesh cage
Batch3	20220926_29	RT_123	11.045	0	Female3	max	follicular	mesh cage
Batch3	20220926_29	RT_125	11.44	0.337326	Female3	max	follicular	mesh cage
Batch3	20220926_29	RT_127	11.71	0	Female3	max	follicular	mesh cage
Batch3	20220926_29	RT_128	11.442	0	Female3	max	follicular	mesh cage
Batch3	20220926_29	RT_129	11.77	1.14618	Female3	max	follicular	mesh cage
Batch3	20220926_29	RT_132	12.09	0.0276806	Female3	max	follicular	mesh cage
Batch3	20220926_29	RT_133	12.27	0.0352939	Female3	max	follicular	mesh cage
Batch3	20220926_29	RT_135	12.314	0.0209195	Female3	max	follicular	mesh cage
Batch3	20220926_29	RT_136	12.375	1.71078	Female3	max	follicular	mesh cage
Batch3	20220926_29	RT_137	12.504	0.0288964	Female3	max	follicular	mesh cage
Batch3	20220926_29	RT_139	12.599	0.0143175	Female3	max	follicular	mesh cage
Batch3	20220926_29	RT_140	12.663	1.23683	Female3	max	follicular	mesh cage
Batch3	20220926_29	RT_141	12.715	0.0843826	Female3	max	follicular	mesh cage
Batch3	20220926_29	RT_142	12.84	0.043214	Female3	max	follicular	mesh cage
Batch3	20220926_29	RT_143	12.88	0.261363	Female3	max	follicular	mesh cage
Batch3	20220926_29	RT_144	12.903	0.294487	Female3	max	follicular	mesh cage
Batch3	20220926_29	RT_146	13.171	0	Female3	max	follicular	mesh cage
Batch3	20220926_29	RT_147	13.194	0.0151357	Female3	max	follicular	mesh cage
Batch3	20220926_29	RT_148	13.213	0.222251	Female3	max	follicular	mesh cage
Batch3	20220926_29	RT_150	13.312	0.045498	Female3	max	follicular	mesh cage
Batch3	20220926_29	RT_152	13.377	0	Female3	max	follicular	mesh cage
Batch3	20220926_29	RT_153	13.573	0	Female3	max	follicular	mesh cage
Batch3	20220926_29	RT_154	13.705	1.19763	Female3	max	follicular	mesh cage
Batch3	20220926_29	RT_156	13.806	0.0215104	Female3	max	follicular	mesh cage
Batch3	20220926_29	RT_157	13.981	0.0327372	Female3	max	follicular	mesh cage
Batch3	20220926_29	RT_158	14.126	0	Female3	max	follicular	mesh cage
Batch3	20220926_29	RT_161	14.18	0.0148516	Female3	max	follicular	mesh cage
Batch3	20220926_29	RT_162	14.27	0	Female3	max	follicular	mesh cage
Batch3	20220926_29	RT_163	14.228	0.0912913	Female3	max	follicular	mesh cage
Batch3	20220926_29	RT_164	14.353	0	Female3	max	follicular	mesh cage
Batch3	20220926_29	RT_165	14.417	0.0140675	Female3	max	follicular	mesh cage
Batch3	20220926_29	RT_166	14.423	0	Female3	max	follicular	mesh cage
Batch3	20220926_29	RT_168	14.596	0.0134539	Female3	max	follicular	mesh cage
Batch3	20220926_29	RT_169	14.929	8.81219	Female3	max	follicular	mesh cage
Batch3	20220926_29	RT_170	14.747	0	Female3	max	follicular	mesh cage
Batch3	20220926_29	RT_172	14.911	0.0516568	Female3	max	follicular	mesh cage
Batch3	20220926_29	RT_176	15.098	0	Female3	max	follicular	mesh cage
Batch3	20220926_29	RT_177	15.063	0	Female3	max	follicular	mesh cage
Batch3	20220926_29	RT_178	15.185	0	Female3	max	follicular	mesh cage
Batch3	20220926_29	RT_180	15.211	0.35128	Female3	max	follicular	mesh cage
Batch3	20220926_29	RT_181	15.287	0.0227262	Female3	max	follicular	mesh cage
Batch3	20220926_29	RT_182	15.407	0.0453843	Female3	max	follicular	mesh cage
Batch3	20220926_29	RT_184	15.489	0	Female3	max	follicular	mesh cage
Batch3	20220926_29	RT_185	15.574	0.0176697	Female3	max	follicular	mesh cage
Batch3	20220926_29	RT_186	15.62	0.0128971	Female3	max	follicular	mesh cage
Batch3	20220926_29	RT_189	15.884	0.0573156	Female3	max	follicular	mesh cage
Batch3	20220926_29	RT_192	16.156	2.0763	Female3	max	follicular	mesh cage
Batch3	20220926_29	RT_193	16.211	0.0591337	Female3	max	follicular	mesh cage
Batch3	20220926_29	RT_194	16.317	0.0135448	Female3	max	follicular	mesh cage
Batch3	20220926_29	RT_197	16.706	0	Female3	max	follicular	mesh cage
Batch3	20220926_29	RT_198	16.623	0.0168629	Female3	max	follicular	mesh cage
Batch3	20220926_29	RT_200	16.764	0.0429753	Female3	max	follicular	mesh cage
Batch3	20220926_29	RT_201	16.843	0	Female3	max	follicular	mesh cage
Batch3	20220926_29	RT_203	16.992	0	Female3	max	follicular	mesh cage
Batch3	20220926_29	RT_204	17.043	0.0217036	Female3	max	follicular	mesh cage
Batch3	20220926_29	RT_205	17.36	0	Female3	max	follicular	mesh cage
Batch3	20220926_29	RT_206	17.075	0	Female3	max	follicular	mesh cage
Batch3	20220926_29	RT_209	17.256	0	Female3	max	follicular	mesh cage
Batch3	20220926_29	RT_210	17.421	0.0131699	Female3	max	follicular	mesh cage
Batch3	20220926_29	RT_214	17.944	0.044123	Female3	max	follicular	mesh cage
Batch3	20220926_29	RT_215	18.01	0.108768	Female3	max	follicular	mesh cage
Batch3	20220926_29	RT_217	18.128	0.0847803	Female3	max	follicular	mesh cage
Batch3	20220926_29	RT_218	18.24	0.0169311	Female3	max	follicular	mesh cage
Batch3	20220926_29	RT_219	18.29	0	Female3	max	follicular	mesh cage
Batch3	20220926_29	RT_221	18.435	0.0446116	Female3	max	follicular	mesh cage
Batch3	20220926_29	RT_223	18.853	0	Female3	max	follicular	mesh cage
Batch3	20220926_29	RT_225	19.211	0	Female3	max	follicular	mesh cage
Batch3	20220926_29	RT_226	19.123	0	Female3	max	follicular	mesh cage
Batch3	20220926_29	RT_227	19.123	0.0225672	Female3	max	follicular	mesh cage
Batch3	20220926_29	RT_229	19.301	0.121142	Female3	max	follicular	mesh cage
Batch3	20220926_29	RT_230	19.444	0.0206695	Female3	max	follicular	mesh cage
Batch3	20220926_29	RT_233	20.092	0.0191923	Female3	max	follicular	mesh cage
Batch3	20220926_29	RT_234	20.294	0	Female3	max	follicular	mesh cage
Batch3	20220926_29	RT_235	20.583	0	Female3	max	follicular	mesh cage
Batch3	20220926_29	RT_237	20.868	0.044998	Female3	max	follicular	mesh cage
Batch3	20220926_29	RT_239	21.522	0.10545	Female3	max	follicular	mesh cage
Batch3	20220926_29	RT_241	21.963	0	Female3	max	follicular	mesh cage
Batch3	20220926_29	RT_242	22.38	0.0214422	Female3	max	follicular	mesh cage
Batch3	20220926_29	RT_243	23.496	0.0210672	Female3	max	follicular	mesh cage
Batch3	20220926_29	RT_245	24.67	0.0122381	Female3	max	follicular	mesh cage
Batch3	20220926_29	RT_247	25.367	0.0350666	Female3	max	follicular	mesh cage
Batch3	20220926_29	RT_249	27.114	0	Female3	max	follicular	mesh cage
Batch3	20220926_29	RT_250	27.349	0	Female3	max	follicular	mesh cage
Batch3	20220926_29	RT_251	28.533	0	Female3	max	follicular	mesh cage
Batch3	20220926_29	RT_253	29.576	0.0304304	Female3	max	follicular	mesh cage
Batch3	20220926_29	RT_254	30.826	0.0175901	Female3	max	follicular	mesh cage
Batch3	20220926_29	RT_256	31.053	0	Female3	max	follicular	mesh cage
Batch3	20220926_29	RT_257	31.97	0.027851	Female3	max	follicular	mesh cage
Batch3	20220926_29	RT_260	33.45	0.170197	Female3	max	follicular	mesh cage
Batch3	20220926_29	RT_261	34.078	0	Female3	max	follicular	mesh cage
Batch3	20220926_29	RT_262	34.583	0.169674	Female3	max	follicular	mesh cage
Batch3	20220926_29	RT_263	34.779	0	Female3	max	follicular	mesh cage
Batch3	20220926_29	RT_264	34.856	0.152789	Female3	max	follicular	mesh cage
Batch3	20220926_29	RT_266	37.063	0	Female3	max	follicular	mesh cage
Batch3	20220926_29	RT_268	37.532	0.553896	Female3	max	follicular	mesh cage
Batch3	20220926_29	RT_270	38.344	0.013204	Female3	max	follicular	mesh cage
Batch3	20220926_29	RT_271	38.789	0.331996	Female3	max	follicular	mesh cage
Batch3	20220926_29	RT_274	40.002	0.372517	Female3	max	follicular	mesh cage
Batch3	20220926_29	RT_276	40.747	0.0193969	Female3	max	follicular	mesh cage
Batch3	20220926_29	RT_279	41.893	0.0121699	Female3	max	follicular	mesh cage
Batch3	20220926_29	RT_280	42.012	0.0382483	Female3	max	follicular	mesh cage
Batch3	20220926_29	RT_283	42.302	0.236592	Female3	max	follicular	mesh cage
Batch3	20220926_29	RT_284	43	0.0508613	Female3	max	follicular	mesh cage
Batch3	20220926_29	RT_286	44.492	0	Female3	max	follicular	mesh cage
Batch3	20220926_29	RT_287	44.449	0.736183	Female3	max	follicular	mesh cage
Batch3	20220926_29	RT_288	45.517	0.258568	Female3	max	follicular	mesh cage
Batch3	20220926_30	RT_1	2.627	3.41503	Female2	max	periovulatory	dens
Batch3	20220926_30	RT_3	2.607	1.78484	Female2	max	periovulatory	dens
Batch3	20220926_30	RT_4	3.61	0	Female2	max	periovulatory	dens
Batch3	20220926_30	RT_5	2.643	0.349661	Female2	max	periovulatory	dens
Batch3	20220926_30	RT_6	2.679	8.39782	Female2	max	periovulatory	dens
Batch3	20220926_30	RT_7	2.76	0.997922	Female2	max	periovulatory	dens
Batch3	20220926_30	RT_8	2.833	0	Female2	max	periovulatory	dens
Batch3	20220926_30	RT_9	2.703	0	Female2	max	periovulatory	dens
Batch3	20220926_30	RT_10	3.088	1.39964	Female2	max	periovulatory	dens
Batch3	20220926_30	RT_12	3.064	0.156161	Female2	max	periovulatory	dens
Batch3	20220926_30	RT_13	3.19	1.58142	Female2	max	periovulatory	dens
Batch3	20220926_30	RT_15	3.339	0.0315771	Female2	max	periovulatory	dens
Batch3	20220926_30	RT_16	3.445	0.392881	Female2	max	periovulatory	dens
Batch3	20220926_30	RT_17	3.426	0.0719942	Female2	max	periovulatory	dens
Batch3	20220926_30	RT_18	3.527	7.36861	Female2	max	periovulatory	dens
Batch3	20220926_30	RT_20	3.58	0.305088	Female2	max	periovulatory	dens
Batch3	20220926_30	RT_21	3.561	1.58503	Female2	max	periovulatory	dens
Batch3	20220926_30	RT_22	3.613	0.833823	Female2	max	periovulatory	dens
Batch3	20220926_30	RT_23	3.627	0.0300286	Female2	max	periovulatory	dens
Batch3	20220926_30	RT_24	3.688	0.413874	Female2	max	periovulatory	dens
Batch3	20220926_30	RT_25	3.66	0.0411423	Female2	max	periovulatory	dens
Batch3	20220926_30	RT_26	3.998	0.19403	Female2	max	periovulatory	dens
Batch3	20220926_30	RT_27	4.04	0.503038	Female2	max	periovulatory	dens
Batch3	20220926_30	RT_28	4.085	0.346309	Female2	max	periovulatory	dens
Batch3	20220926_30	RT_29	4.133	0.075836	Female2	max	periovulatory	dens
Batch3	20220926_30	RT_30	4.172	0.276255	Female2	max	periovulatory	dens
Batch3	20220926_30	RT_31	4.051	0	Female2	max	periovulatory	dens
Batch3	20220926_30	RT_32	4.246	0.343545	Female2	max	periovulatory	dens
Batch3	20220926_30	RT_33	4.331	0.0632914	Female2	max	periovulatory	dens
Batch3	20220926_30	RT_34	4.346	0.400721	Female2	max	periovulatory	dens
Batch3	20220926_30	RT_35	4.455	0.16845	Female2	max	periovulatory	dens
Batch3	20220926_30	RT_36	4.576	0	Female2	max	periovulatory	dens
Batch3	20220926_30	RT_37	4.677	1.11239	Female2	max	periovulatory	dens
Batch3	20220926_30	RT_38	4.699	0.193657	Female2	max	periovulatory	dens
Batch3	20220926_30	RT_39	4.745	0.165236	Female2	max	periovulatory	dens
Batch3	20220926_30	RT_40	4.736	0.385335	Female2	max	periovulatory	dens
Batch3	20220926_30	RT_41	4.776	0.0630366	Female2	max	periovulatory	dens
Batch3	20220926_30	RT_42	4.813	0.173037	Female2	max	periovulatory	dens
Batch3	20220926_30	RT_43	4.52	0	Female2	max	periovulatory	dens
Batch3	20220926_30	RT_44	4.918	0.0817751	Female2	max	periovulatory	dens
Batch3	20220926_30	RT_45	5.019	0.139833	Female2	max	periovulatory	dens
Batch3	20220926_30	RT_46	5.2	0.0312831	Female2	max	periovulatory	dens
Batch3	20220926_30	RT_47	5.345	0.0526481	Female2	max	periovulatory	dens
Batch3	20220926_30	RT_49	5.171	0.263162	Female2	max	periovulatory	dens
Batch3	20220926_30	RT_50	5.4	5.63877	Female2	max	periovulatory	dens
Batch3	20220926_30	RT_51	5.446	0.293191	Female2	max	periovulatory	dens
Batch3	20220926_30	RT_52	5.581	0.17925	Female2	max	periovulatory	dens
Batch3	20220926_30	RT_54	5.691	0.247442	Female2	max	periovulatory	dens
Batch3	20220926_30	RT_55	5.77	0.427712	Female2	max	periovulatory	dens
Batch3	20220926_30	RT_56	5.785	1.81597	Female2	max	periovulatory	dens
Batch3	20220926_30	RT_58	6.17	0	Female2	max	periovulatory	dens
Batch3	20220926_30	RT_59	6.157	0.148889	Female2	max	periovulatory	dens
Batch3	20220926_30	RT_60	6.182	0.190678	Female2	max	periovulatory	dens
Batch3	20220926_30	RT_61	6.389	0	Female2	max	periovulatory	dens
Batch3	20220926_30	RT_62	6.262	0.299953	Female2	max	periovulatory	dens
Batch3	20220926_30	RT_63	6.295	0.301109	Female2	max	periovulatory	dens
Batch3	20220926_30	RT_64	6.335	1.10334	Female2	max	periovulatory	dens
Batch3	20220926_30	RT_66	6.439	0	Female2	max	periovulatory	dens
Batch3	20220926_30	RT_67	6.544	0.660296	Female2	max	periovulatory	dens
Batch3	20220926_30	RT_68	6.683	0.344408	Female2	max	periovulatory	dens
Batch3	20220926_30	RT_71	7.004	0.0965542	Female2	max	periovulatory	dens
Batch3	20220926_30	RT_72	7.143	0.029715	Female2	max	periovulatory	dens
Batch3	20220926_30	RT_73	7.451	0.913462	Female2	max	periovulatory	dens
Batch3	20220926_30	RT_74	7.449	0.0802462	Female2	max	periovulatory	dens
Batch3	20220926_30	RT_75	7.526	0	Female2	max	periovulatory	dens
Batch3	20220926_30	RT_76	7.673	0.0490219	Female2	max	periovulatory	dens
Batch3	20220926_30	RT_77	7.547	0.0419068	Female2	max	periovulatory	dens
Batch3	20220926_30	RT_78	7.947	0.0546082	Female2	max	periovulatory	dens
Batch3	20220926_30	RT_79	8.068	0.0438473	Female2	max	periovulatory	dens
Batch3	20220926_30	RT_80	8.124	0.0448861	Female2	max	periovulatory	dens
Batch3	20220926_30	RT_81	8.159	0	Female2	max	periovulatory	dens
Batch3	20220926_30	RT_82	8.224	0.329727	Female2	max	periovulatory	dens
Batch3	20220926_30	RT_83	8.251	0.317535	Female2	max	periovulatory	dens
Batch3	20220926_30	RT_84	8.259	0.0198557	Female2	max	periovulatory	dens
Batch3	20220926_30	RT_85	8.285	4.53556	Female2	max	periovulatory	dens
Batch3	20220926_30	RT_87	8.432	0.0586656	Female2	max	periovulatory	dens
Batch3	20220926_30	RT_91	8.722	0.170842	Female2	max	periovulatory	dens
Batch3	20220926_30	RT_92	8.845	2.08473	Female2	max	periovulatory	dens
Batch3	20220926_30	RT_93	9.039	0.0519229	Female2	max	periovulatory	dens
Batch3	20220926_30	RT_99	9.32	0.392724	Female2	max	periovulatory	dens
Batch3	20220926_30	RT_101	9.422	0.0416324	Female2	max	periovulatory	dens
Batch3	20220926_30	RT_103	9.543	0.609275	Female2	max	periovulatory	dens
Batch3	20220926_30	RT_105	10.33	0	Female2	max	periovulatory	dens
Batch3	20220926_30	RT_107	10.048	0.096515	Female2	max	periovulatory	dens
Batch3	20220926_30	RT_108	10.198	5.44996	Female2	max	periovulatory	dens
Batch3	20220926_30	RT_111	10.312	0.104747	Female2	max	periovulatory	dens
Batch3	20220926_30	RT_112	10.382	1.01637	Female2	max	periovulatory	dens
Batch3	20220926_30	RT_113	10.453	0	Female2	max	periovulatory	dens
Batch3	20220926_30	RT_115	10.657	0.328747	Female2	max	periovulatory	dens
Batch3	20220926_30	RT_116	10.59	0.425771	Female2	max	periovulatory	dens
Batch3	20220926_30	RT_117	10.664	0.252832	Female2	max	periovulatory	dens
Batch3	20220926_30	RT_119	10.862	0.0667019	Female2	max	periovulatory	dens
Batch3	20220926_30	RT_120	10.878	1.97236	Female2	max	periovulatory	dens
Batch3	20220926_30	RT_121	10.87	0.74509	Female2	max	periovulatory	dens
Batch3	20220926_30	RT_123	11.453	0	Female2	max	periovulatory	dens
Batch3	20220926_30	RT_125	11.467	0.0722294	Female2	max	periovulatory	dens
Batch3	20220926_30	RT_127	11.503	0.234231	Female2	max	periovulatory	dens
Batch3	20220926_30	RT_128	11.555	0.157376	Female2	max	periovulatory	dens
Batch3	20220926_30	RT_129	11.737	5.23764	Female2	max	periovulatory	dens
Batch3	20220926_30	RT_132	12.082	0.427496	Female2	max	periovulatory	dens
Batch3	20220926_30	RT_133	12.254	0	Female2	max	periovulatory	dens
Batch3	20220926_30	RT_135	12.29	0.0895174	Female2	max	periovulatory	dens
Batch3	20220926_30	RT_136	12.366	3.2545	Female2	max	periovulatory	dens
Batch3	20220926_30	RT_137	12.495	0.0741307	Female2	max	periovulatory	dens
Batch3	20220926_30	RT_139	12.604	0.0667019	Female2	max	periovulatory	dens
Batch3	20220926_30	RT_140	12.653	2.34143	Female2	max	periovulatory	dens
Batch3	20220926_30	RT_141	12.719	0.334568	Female2	max	periovulatory	dens
Batch3	20220926_30	RT_142	12.829	0.134658	Female2	max	periovulatory	dens
Batch3	20220926_30	RT_143	12.876	0.520091	Female2	max	periovulatory	dens
Batch3	20220926_30	RT_144	12.902	2.18556	Female2	max	periovulatory	dens
Batch3	20220926_30	RT_146	13.15	0	Female2	max	periovulatory	dens
Batch3	20220926_30	RT_147	13.186	0.0827943	Female2	max	periovulatory	dens
Batch3	20220926_30	RT_148	13.208	0.491591	Female2	max	periovulatory	dens
Batch3	20220926_30	RT_150	13.298	0.0496491	Female2	max	periovulatory	dens
Batch3	20220926_30	RT_152	13.513	0	Female2	max	periovulatory	dens
Batch3	20220926_30	RT_153	13.575	0	Female2	max	periovulatory	dens
Batch3	20220926_30	RT_154	13.696	2.50323	Female2	max	periovulatory	dens
Batch3	20220926_30	RT_156	13.808	0.29615	Female2	max	periovulatory	dens
Batch3	20220926_30	RT_157	13.982	0.177624	Female2	max	periovulatory	dens
Batch3	20220926_30	RT_158	13.979	0.0685444	Female2	max	periovulatory	dens
Batch3	20220926_30	RT_161	14.167	0	Female2	max	periovulatory	dens
Batch3	20220926_30	RT_162	14.569	0	Female2	max	periovulatory	dens
Batch3	20220926_30	RT_163	12.977	0	Female2	max	periovulatory	dens
Batch3	20220926_30	RT_164	14.365	0.0581559	Female2	max	periovulatory	dens
Batch3	20220926_30	RT_165	14.423	0.0237955	Female2	max	periovulatory	dens
Batch3	20220926_30	RT_166	14.465	0.0471598	Female2	max	periovulatory	dens
Batch3	20220926_30	RT_168	14.58	0.0829119	Female2	max	periovulatory	dens
Batch3	20220926_30	RT_169	14.917	0	Female2	max	periovulatory	dens
Batch3	20220926_30	RT_170	14.764	0	Female2	max	periovulatory	dens
Batch3	20220926_30	RT_172	14.932	0.172253	Female2	max	periovulatory	dens
Batch3	20220926_30	RT_176	15.097	0.0249128	Female2	max	periovulatory	dens
Batch3	20220926_30	RT_177	15.173	0.166451	Female2	max	periovulatory	dens
Batch3	20220926_30	RT_178	15.159	0.118331	Female2	max	periovulatory	dens
Batch3	20220926_30	RT_180	15.195	2.21455	Female2	max	periovulatory	dens
Batch3	20220926_30	RT_181	15.301	0.317535	Female2	max	periovulatory	dens
Batch3	20220926_30	RT_182	15.406	0.0535301	Female2	max	periovulatory	dens
Batch3	20220926_30	RT_184	15.487	0.0697205	Female2	max	periovulatory	dens
Batch3	20220926_30	RT_185	15.523	0.020973	Female2	max	periovulatory	dens
Batch3	20220926_30	RT_186	15.611	0.0288134	Female2	max	periovulatory	dens
Batch3	20220926_30	RT_189	15.881	0.183582	Female2	max	periovulatory	dens
Batch3	20220926_30	RT_192	16.153	4.33394	Female2	max	periovulatory	dens
Batch3	20220926_30	RT_193	16.22	0.34725	Female2	max	periovulatory	dens
Batch3	20220926_30	RT_194	16.29	0.0504332	Female2	max	periovulatory	dens
Batch3	20220926_30	RT_197	16.69	0	Female2	max	periovulatory	dens
Batch3	20220926_30	RT_198	16.616	0.0868517	Female2	max	periovulatory	dens
Batch3	20220926_30	RT_200	16.754	0.0851464	Female2	max	periovulatory	dens
Batch3	20220926_30	RT_201	16.831	0.0200517	Female2	max	periovulatory	dens
Batch3	20220926_30	RT_203	16.972	0.0443765	Female2	max	periovulatory	dens
Batch3	20220926_30	RT_204	17.04	0.046415	Female2	max	periovulatory	dens
Batch3	20220926_30	RT_205	17.237	0.0428084	Female2	max	periovulatory	dens
Batch3	20220926_30	RT_206	17.057	0.0249716	Female2	max	periovulatory	dens
Batch3	20220926_30	RT_209	17.247	0.0621545	Female2	max	periovulatory	dens
Batch3	20220926_30	RT_210	17.405	0.0404759	Female2	max	periovulatory	dens
Batch3	20220926_30	RT_214	17.933	0.0748951	Female2	max	periovulatory	dens
Batch3	20220926_30	RT_215	17.976	0.154632	Female2	max	periovulatory	dens
Batch3	20220926_30	RT_217	18.127	0.112882	Female2	max	periovulatory	dens
Batch3	20220926_30	RT_218	18.206	0.112725	Female2	max	periovulatory	dens
Batch3	20220926_30	RT_219	18.291	0.0437297	Female2	max	periovulatory	dens
Batch3	20220926_30	RT_221	18.437	0.234113	Female2	max	periovulatory	dens
Batch3	20220926_30	RT_223	18.885	0	Female2	max	periovulatory	dens
Batch3	20220926_30	RT_225	18.929	0	Female2	max	periovulatory	dens
Batch3	20220926_30	RT_226	19.113	0.0994551	Female2	max	periovulatory	dens
Batch3	20220926_30	RT_227	19.13	0.0256772	Female2	max	periovulatory	dens
Batch3	20220926_30	RT_229	19.262	0.390196	Female2	max	periovulatory	dens
Batch3	20220926_30	RT_230	19.447	0.0324787	Female2	max	periovulatory	dens
Batch3	20220926_30	RT_233	20.094	0	Female2	max	periovulatory	dens
Batch3	20220926_30	RT_234	20.26	0	Female2	max	periovulatory	dens
Batch3	20220926_30	RT_235	20.679	0.0228351	Female2	max	periovulatory	dens
Batch3	20220926_30	RT_237	20.858	0.0429652	Female2	max	periovulatory	dens
Batch3	20220926_30	RT_239	21.318	0	Female2	max	periovulatory	dens
Batch3	20220926_30	RT_241	0	0	Female2	max	periovulatory	dens
Batch3	20220926_30	RT_242	22.372	0.0385942	Female2	max	periovulatory	dens
Batch3	20220926_30	RT_243	23.496	0.0464934	Female2	max	periovulatory	dens
Batch3	20220926_30	RT_245	24.66	0.0418676	Female2	max	periovulatory	dens
Batch3	20220926_30	RT_247	25.323	0	Female2	max	periovulatory	dens
Batch3	20220926_30	RT_249	27.132	0.0215022	Female2	max	periovulatory	dens
Batch3	20220926_30	RT_250	27.349	0	Female2	max	periovulatory	dens
Batch3	20220926_30	RT_251	28.54	0.0524521	Female2	max	periovulatory	dens
Batch3	20220926_30	RT_253	29.529	1.24979	Female2	max	periovulatory	dens
Batch3	20220926_30	RT_254	30.805	0.0293622	Female2	max	periovulatory	dens
Batch3	20220926_30	RT_256	31.05	0.0232859	Female2	max	periovulatory	dens
Batch3	20220926_30	RT_257	31.971	0.141989	Female2	max	periovulatory	dens
Batch3	20220926_30	RT_260	33.451	0.307774	Female2	max	periovulatory	dens
Batch3	20220926_30	RT_261	34.588	0	Female2	max	periovulatory	dens
Batch3	20220926_30	RT_262	34.587	0.307656	Female2	max	periovulatory	dens
Batch3	20220926_30	RT_263	33.878	0	Female2	max	periovulatory	dens
Batch3	20220926_30	RT_264	34.863	0.166667	Female2	max	periovulatory	dens
Batch3	20220926_30	RT_266	37.058	0	Female2	max	periovulatory	dens
Batch3	20220926_30	RT_268	37.531	0.702301	Female2	max	periovulatory	dens
Batch3	20220926_30	RT_270	38.344	0	Female2	max	periovulatory	dens
Batch3	20220926_30	RT_271	38.785	0.606609	Female2	max	periovulatory	dens
Batch3	20220926_30	RT_274	39.997	0.349563	Female2	max	periovulatory	dens
Batch3	20220926_30	RT_276	40.749	0.0212866	Female2	max	periovulatory	dens
Batch3	20220926_30	RT_279	41.891	0	Female2	max	periovulatory	dens
Batch3	20220926_30	RT_280	42.024	0.0439845	Female2	max	periovulatory	dens
Batch3	20220926_30	RT_283	42.306	0.205614	Female2	max	periovulatory	dens
Batch3	20220926_30	RT_284	43.007	0.0330864	Female2	max	periovulatory	dens
Batch3	20220926_30	RT_286	44.774	0	Female2	max	periovulatory	dens
Batch3	20220926_30	RT_287	44.441	0.174468	Female2	max	periovulatory	dens
Batch3	20220926_30	RT_288	45.518	0.255557	Female2	max	periovulatory	dens
Batch3	20220926_33	RT_1	2.607	0.384482	Female5	flat	luteal	tunnel
Batch3	20220926_33	RT_3	2.608	0.235679	Female5	flat	luteal	tunnel
Batch3	20220926_33	RT_4	3.612	0	Female5	flat	luteal	tunnel
Batch3	20220926_33	RT_5	2.627	0.420341	Female5	flat	luteal	tunnel
Batch3	20220926_33	RT_6	2.737	13.6059	Female5	flat	luteal	tunnel
Batch3	20220926_33	RT_7	2.737	17.7481	Female5	flat	luteal	tunnel
Batch3	20220926_33	RT_8	2.737	17.7481	Female5	flat	luteal	tunnel
Batch3	20220926_33	RT_9	2.783	0	Female5	flat	luteal	tunnel
Batch3	20220926_33	RT_10	3.061	0.832873	Female5	flat	luteal	tunnel
Batch3	20220926_33	RT_12	3.059	0	Female5	flat	luteal	tunnel
Batch3	20220926_33	RT_13	3.183	0.602434	Female5	flat	luteal	tunnel
Batch3	20220926_33	RT_15	3.277	0	Female5	flat	luteal	tunnel
Batch3	20220926_33	RT_16	3.44	0	Female5	flat	luteal	tunnel
Batch3	20220926_33	RT_17	3.46	0	Female5	flat	luteal	tunnel
Batch3	20220926_33	RT_18	3.549	0.157321	Female5	flat	luteal	tunnel
Batch3	20220926_33	RT_20	3.579	0.0768233	Female5	flat	luteal	tunnel
Batch3	20220926_33	RT_21	3.573	0.652437	Female5	flat	luteal	tunnel
Batch3	20220926_33	RT_22	3.61	0.232843	Female5	flat	luteal	tunnel
Batch3	20220926_33	RT_23	3.642	0.0102527	Female5	flat	luteal	tunnel
Batch3	20220926_33	RT_24	3.697	0.360374	Female5	flat	luteal	tunnel
Batch3	20220926_33	RT_25	3.693	0.129703	Female5	flat	luteal	tunnel
Batch3	20220926_33	RT_26	3.974	0.235184	Female5	flat	luteal	tunnel
Batch3	20220926_33	RT_27	4.055	0.144943	Female5	flat	luteal	tunnel
Batch3	20220926_33	RT_28	4.084	0.0443924	Female5	flat	luteal	tunnel
Batch3	20220926_33	RT_29	4.34	0	Female5	flat	luteal	tunnel
Batch3	20220926_33	RT_30	4.152	0.2513	Female5	flat	luteal	tunnel
Batch3	20220926_33	RT_31	4.053	0	Female5	flat	luteal	tunnel
Batch3	20220926_33	RT_32	4.235	0.266565	Female5	flat	luteal	tunnel
Batch3	20220926_33	RT_33	4.32	0.00985125	Female5	flat	luteal	tunnel
Batch3	20220926_33	RT_34	4.349	0.357774	Female5	flat	luteal	tunnel
Batch3	20220926_33	RT_35	4.451	0.0212775	Female5	flat	luteal	tunnel
Batch3	20220926_33	RT_36	4.563	0.0936898	Female5	flat	luteal	tunnel
Batch3	20220926_33	RT_37	4.563	0	Female5	flat	luteal	tunnel
Batch3	20220926_33	RT_38	4.674	0.00791085	Female5	flat	luteal	tunnel
Batch3	20220926_33	RT_39	4.74	0.0874723	Female5	flat	luteal	tunnel
Batch3	20220926_33	RT_40	4.743	0.130918	Female5	flat	luteal	tunnel
Batch3	20220926_33	RT_41	4.753	0.153611	Female5	flat	luteal	tunnel
Batch3	20220926_33	RT_42	4.37	0	Female5	flat	luteal	tunnel
Batch3	20220926_33	RT_43	4.96	0.0974728	Female5	flat	luteal	tunnel
Batch3	20220926_33	RT_44	4.92	0.0120078	Female5	flat	luteal	tunnel
Batch3	20220926_33	RT_45	5.021	0.0156879	Female5	flat	luteal	tunnel
Batch3	20220926_33	RT_46	5.107	0.0347007	Female5	flat	luteal	tunnel
Batch3	20220926_33	RT_47	5.31	0	Female5	flat	luteal	tunnel
Batch3	20220926_33	RT_49	5.163	0.0520407	Female5	flat	luteal	tunnel
Batch3	20220926_33	RT_50	5.509	7.07162	Female5	flat	luteal	tunnel
Batch3	20220926_33	RT_51	5.405	0.163513	Female5	flat	luteal	tunnel
Batch3	20220926_33	RT_52	5.575	0.0442946	Female5	flat	luteal	tunnel
Batch3	20220926_33	RT_54	5.687	0.101462	Female5	flat	luteal	tunnel
Batch3	20220926_33	RT_55	5.718	0.141042	Female5	flat	luteal	tunnel
Batch3	20220926_33	RT_56	5.782	0.0304236	Female5	flat	luteal	tunnel
Batch3	20220926_33	RT_58	6.207	0	Female5	flat	luteal	tunnel
Batch3	20220926_33	RT_59	6.17	0.0730969	Female5	flat	luteal	tunnel
Batch3	20220926_33	RT_60	6.173	0.037408	Female5	flat	luteal	tunnel
Batch3	20220926_33	RT_61	6.267	0.187827	Female5	flat	luteal	tunnel
Batch3	20220926_33	RT_62	6.264	0.103891	Female5	flat	luteal	tunnel
Batch3	20220926_33	RT_63	6.292	0.0531319	Female5	flat	luteal	tunnel
Batch3	20220926_33	RT_64	6.327	0.143728	Female5	flat	luteal	tunnel
Batch3	20220926_33	RT_66	6.49	0.0181533	Female5	flat	luteal	tunnel
Batch3	20220926_33	RT_67	6.563	0	Female5	flat	luteal	tunnel
Batch3	20220926_33	RT_68	6.98	0	Female5	flat	luteal	tunnel
Batch3	20220926_33	RT_71	7.011	0.00583149	Female5	flat	luteal	tunnel
Batch3	20220926_33	RT_72	7.149	0.0325647	Female5	flat	luteal	tunnel
Batch3	20220926_33	RT_73	7.501	0.0617479	Female5	flat	luteal	tunnel
Batch3	20220926_33	RT_74	7.449	0.0134078	Female5	flat	luteal	tunnel
Batch3	20220926_33	RT_75	7.531	0	Female5	flat	luteal	tunnel
Batch3	20220926_33	RT_76	7.624	0.12768	Female5	flat	luteal	tunnel
Batch3	20220926_33	RT_77	7.558	0.024098	Female5	flat	luteal	tunnel
Batch3	20220926_33	RT_78	7.956	0.0121725	Female5	flat	luteal	tunnel
Batch3	20220926_33	RT_79	8.061	0.0142416	Female5	flat	luteal	tunnel
Batch3	20220926_33	RT_80	8.126	0.0118946	Female5	flat	luteal	tunnel
Batch3	20220926_33	RT_81	8.289	0	Female5	flat	luteal	tunnel
Batch3	20220926_33	RT_82	8.225	0.0125174	Female5	flat	luteal	tunnel
Batch3	20220926_33	RT_83	8.251	0.10807	Female5	flat	luteal	tunnel
Batch3	20220926_33	RT_84	8.243	0	Female5	flat	luteal	tunnel
Batch3	20220926_33	RT_85	8.28	1.61322	Female5	flat	luteal	tunnel
Batch3	20220926_33	RT_87	8.422	0.022173	Female5	flat	luteal	tunnel
Batch3	20220926_33	RT_91	8.717	0.0619898	Female5	flat	luteal	tunnel
Batch3	20220926_33	RT_92	8.848	0.446837	Female5	flat	luteal	tunnel
Batch3	20220926_33	RT_93	9.05	0.0125843	Female5	flat	luteal	tunnel
Batch3	20220926_33	RT_99	9.313	0.0531937	Female5	flat	luteal	tunnel
Batch3	20220926_33	RT_101	9.432	0.00938802	Female5	flat	luteal	tunnel
Batch3	20220926_33	RT_103	9.547	0.0898862	Female5	flat	luteal	tunnel
Batch3	20220926_33	RT_105	10.31	0	Female5	flat	luteal	tunnel
Batch3	20220926_33	RT_107	10.047	0.0133254	Female5	flat	luteal	tunnel
Batch3	20220926_33	RT_108	10.202	0.830145	Female5	flat	luteal	tunnel
Batch3	20220926_33	RT_111	10.315	0.0500798	Female5	flat	luteal	tunnel
Batch3	20220926_33	RT_112	10.386	0.103901	Female5	flat	luteal	tunnel
Batch3	20220926_33	RT_113	10.507	0	Female5	flat	luteal	tunnel
Batch3	20220926_33	RT_115	10.667	0.156935	Female5	flat	luteal	tunnel
Batch3	20220926_33	RT_116	10.591	0.0275773	Female5	flat	luteal	tunnel
Batch3	20220926_33	RT_117	10.9	0	Female5	flat	luteal	tunnel
Batch3	20220926_33	RT_119	10.856	0.016393	Female5	flat	luteal	tunnel
Batch3	20220926_33	RT_120	10.881	0.770204	Female5	flat	luteal	tunnel
Batch3	20220926_33	RT_121	10.892	0.221617	Female5	flat	luteal	tunnel
Batch3	20220926_33	RT_123	11.455	0	Female5	flat	luteal	tunnel
Batch3	20220926_33	RT_125	11.433	0.283221	Female5	flat	luteal	tunnel
Batch3	20220926_33	RT_127	11.71	0	Female5	flat	luteal	tunnel
Batch3	20220926_33	RT_128	11.431	0	Female5	flat	luteal	tunnel
Batch3	20220926_33	RT_129	11.736	3.32459	Female5	flat	luteal	tunnel
Batch3	20220926_33	RT_132	12.088	0.0401925	Female5	flat	luteal	tunnel
Batch3	20220926_33	RT_133	12.259	0.0181893	Female5	flat	luteal	tunnel
Batch3	20220926_33	RT_135	12.299	0.0416336	Female5	flat	luteal	tunnel
Batch3	20220926_33	RT_136	12.37	0.848613	Female5	flat	luteal	tunnel
Batch3	20220926_33	RT_137	12.498	0.0159658	Female5	flat	luteal	tunnel
Batch3	20220926_33	RT_139	12.593	0	Female5	flat	luteal	tunnel
Batch3	20220926_33	RT_140	12.657	0.584713	Female5	flat	luteal	tunnel
Batch3	20220926_33	RT_141	12.722	0.0346235	Female5	flat	luteal	tunnel
Batch3	20220926_33	RT_142	12.832	0.0381389	Female5	flat	luteal	tunnel
Batch3	20220926_33	RT_143	12.873	0.164548	Female5	flat	luteal	tunnel
Batch3	20220926_33	RT_144	12.905	0.183386	Female5	flat	luteal	tunnel
Batch3	20220926_33	RT_146	13.144	0	Female5	flat	luteal	tunnel
Batch3	20220926_33	RT_147	13.175	0.0313552	Female5	flat	luteal	tunnel
Batch3	20220926_33	RT_148	13.205	0.152051	Female5	flat	luteal	tunnel
Batch3	20220926_33	RT_150	13.284	0.0100932	Female5	flat	luteal	tunnel
Batch3	20220926_33	RT_152	13.38	0	Female5	flat	luteal	tunnel
Batch3	20220926_33	RT_153	13.566	0	Female5	flat	luteal	tunnel
Batch3	20220926_33	RT_154	13.688	0.974893	Female5	flat	luteal	tunnel
Batch3	20220926_33	RT_156	13.802	0.0155335	Female5	flat	luteal	tunnel
Batch3	20220926_33	RT_157	13.987	0.0576355	Female5	flat	luteal	tunnel
Batch3	20220926_33	RT_158	13.974	0.0182819	Female5	flat	luteal	tunnel
Batch3	20220926_33	RT_161	14.179	0.0140306	Female5	flat	luteal	tunnel
Batch3	20220926_33	RT_162	14.237	0	Female5	flat	luteal	tunnel
Batch3	20220926_33	RT_163	12.948	0	Female5	flat	luteal	tunnel
Batch3	20220926_33	RT_164	14.351	0.00593957	Female5	flat	luteal	tunnel
Batch3	20220926_33	RT_165	14.408	0.0141181	Female5	flat	luteal	tunnel
Batch3	20220926_33	RT_166	14.449	0.0152452	Female5	flat	luteal	tunnel
Batch3	20220926_33	RT_168	14.573	0	Female5	flat	luteal	tunnel
Batch3	20220926_33	RT_169	15.069	20.4515	Female5	flat	luteal	tunnel
Batch3	20220926_33	RT_170	14.744	0.0252097	Female5	flat	luteal	tunnel
Batch3	20220926_33	RT_172	14.905	0.0679036	Female5	flat	luteal	tunnel
Batch3	20220926_33	RT_176	15.084	0.00756601	Female5	flat	luteal	tunnel
Batch3	20220926_33	RT_177	15.173	0.0315971	Female5	flat	luteal	tunnel
Batch3	20220926_33	RT_178	14.809	0	Female5	flat	luteal	tunnel
Batch3	20220926_33	RT_180	15.2	0.400787	Female5	flat	luteal	tunnel
Batch3	20220926_33	RT_181	15.296	0.130532	Female5	flat	luteal	tunnel
Batch3	20220926_33	RT_182	15.413	0.0166658	Female5	flat	luteal	tunnel
Batch3	20220926_33	RT_184	15.484	0.0112975	Female5	flat	luteal	tunnel
Batch3	20220926_33	RT_185	15.543	0	Female5	flat	luteal	tunnel
Batch3	20220926_33	RT_186	15.614	0.034922	Female5	flat	luteal	tunnel
Batch3	20220926_33	RT_189	15.875	0.0266251	Female5	flat	luteal	tunnel
Batch3	20220926_33	RT_192	16.148	1.63815	Female5	flat	luteal	tunnel
Batch3	20220926_33	RT_193	16.22	0.0643831	Female5	flat	luteal	tunnel
Batch3	20220926_33	RT_194	16.321	0.0160327	Female5	flat	luteal	tunnel
Batch3	20220926_33	RT_197	16.705	0	Female5	flat	luteal	tunnel
Batch3	20220926_33	RT_198	16.602	0.0448299	Female5	flat	luteal	tunnel
Batch3	20220926_33	RT_200	16.747	0.0281383	Female5	flat	luteal	tunnel
Batch3	20220926_33	RT_201	16.826	0.00810129	Female5	flat	luteal	tunnel
Batch3	20220926_33	RT_203	16.948	0.0219208	Female5	flat	luteal	tunnel
Batch3	20220926_33	RT_204	17.022	0.0268619	Female5	flat	luteal	tunnel
Batch3	20220926_33	RT_205	17.273	0.00682999	Female5	flat	luteal	tunnel
Batch3	20220926_33	RT_206	17.059	0	Female5	flat	luteal	tunnel
Batch3	20220926_33	RT_209	17.244	0.00846672	Female5	flat	luteal	tunnel
Batch3	20220926_33	RT_210	17.409	0.0147975	Female5	flat	luteal	tunnel
Batch3	20220926_33	RT_214	17.929	0.0219208	Female5	flat	luteal	tunnel
Batch3	20220926_33	RT_215	17.979	0.0674044	Female5	flat	luteal	tunnel
Batch3	20220926_33	RT_217	18.126	0.0303773	Female5	flat	luteal	tunnel
Batch3	20220926_33	RT_218	18.211	0.021437	Female5	flat	luteal	tunnel
Batch3	20220926_33	RT_219	18.307	0.00671161	Female5	flat	luteal	tunnel
Batch3	20220926_33	RT_221	18.29	0	Female5	flat	luteal	tunnel
Batch3	20220926_33	RT_223	18.862	0.0058881	Female5	flat	luteal	tunnel
Batch3	20220926_33	RT_225	18.939	0.00561532	Female5	flat	luteal	tunnel
Batch3	20220926_33	RT_226	19.107	0.0202635	Female5	flat	luteal	tunnel
Batch3	20220926_33	RT_227	19.125	0.0343353	Female5	flat	luteal	tunnel
Batch3	20220926_33	RT_229	19.26	0.0575325	Female5	flat	luteal	tunnel
Batch3	20220926_33	RT_230	19.438	0.0070719	Female5	flat	luteal	tunnel
Batch3	20220926_33	RT_233	20.077	0.00611457	Female5	flat	luteal	tunnel
Batch3	20220926_33	RT_234	20.187	0.0148798	Female5	flat	luteal	tunnel
Batch3	20220926_33	RT_235	20.684	0.00659838	Female5	flat	luteal	tunnel
Batch3	20220926_33	RT_237	20.852	0.0620258	Female5	flat	luteal	tunnel
Batch3	20220926_33	RT_239	21.577	0.00635648	Female5	flat	luteal	tunnel
Batch3	20220926_33	RT_241	21.972	0	Female5	flat	luteal	tunnel
Batch3	20220926_33	RT_242	22.351	0.0215554	Female5	flat	luteal	tunnel
Batch3	20220926_33	RT_243	23.494	0.0102939	Female5	flat	luteal	tunnel
Batch3	20220926_33	RT_245	24.667	0.0063153	Female5	flat	luteal	tunnel
Batch3	20220926_33	RT_247	25.361	0.0102012	Female5	flat	luteal	tunnel
Batch3	20220926_33	RT_249	27.132	0	Female5	flat	luteal	tunnel
Batch3	20220926_33	RT_250	27.338	0	Female5	flat	luteal	tunnel
Batch3	20220926_33	RT_251	28.553	0	Female5	flat	luteal	tunnel
Batch3	20220926_33	RT_253	29.541	0.00629471	Female5	flat	luteal	tunnel
Batch3	20220926_33	RT_254	30.811	0.0147975	Female5	flat	luteal	tunnel
Batch3	20220926_33	RT_256	31.046	0	Female5	flat	luteal	tunnel
Batch3	20220926_33	RT_257	32.603	0	Female5	flat	luteal	tunnel
Batch3	20220926_33	RT_260	33.455	0.0323177	Female5	flat	luteal	tunnel
Batch3	20220926_33	RT_261	34.05	0.00599619	Female5	flat	luteal	tunnel
Batch3	20220926_33	RT_262	34.62	0.0172834	Female5	flat	luteal	tunnel
Batch3	20220926_33	RT_263	34.735	0.00673735	Female5	flat	luteal	tunnel
Batch3	20220926_33	RT_264	34.86	0.0493798	Female5	flat	luteal	tunnel
Batch3	20220926_33	RT_266	37.066	0.00596016	Female5	flat	luteal	tunnel
Batch3	20220926_33	RT_268	37.531	0.241453	Female5	flat	luteal	tunnel
Batch3	20220926_33	RT_270	38.34	0.00679911	Female5	flat	luteal	tunnel
Batch3	20220926_33	RT_271	38.789	0.144156	Female5	flat	luteal	tunnel
Batch3	20220926_33	RT_274	40	0.141839	Female5	flat	luteal	tunnel
Batch3	20220926_33	RT_276	40.751	0.00989243	Female5	flat	luteal	tunnel
Batch3	20220926_33	RT_279	41.892	0.00799835	Female5	flat	luteal	tunnel
Batch3	20220926_33	RT_280	42	0.00760204	Female5	flat	luteal	tunnel
Batch3	20220926_33	RT_283	42.294	0.114185	Female5	flat	luteal	tunnel
Batch3	20220926_33	RT_284	43	0	Female5	flat	luteal	tunnel
Batch3	20220926_33	RT_286	44.337	0.0301148	Female5	flat	luteal	tunnel
Batch3	20220926_33	RT_287	44.45	0.326172	Female5	flat	luteal	tunnel
Batch3	20220926_33	RT_288	45.517	0.130223	Female5	flat	luteal	tunnel
Batch3	20220926_35	RT_1	2.633	4.02414	Female1	max	follicular	tunnel
Batch3	20220926_35	RT_3	2.608	0.662771	Female1	max	follicular	tunnel
Batch3	20220926_35	RT_4	0	0	Female1	max	follicular	tunnel
Batch3	20220926_35	RT_5	2.636	0.505502	Female1	max	follicular	tunnel
Batch3	20220926_35	RT_6	2.73	0.506447	Female1	max	follicular	tunnel
Batch3	20220926_35	RT_7	2.718	0.929381	Female1	max	follicular	tunnel
Batch3	20220926_35	RT_8	2.79	0.397218	Female1	max	follicular	tunnel
Batch3	20220926_35	RT_9	2.75	0	Female1	max	follicular	tunnel
Batch3	20220926_35	RT_10	3.078	0.104058	Female1	max	follicular	tunnel
Batch3	20220926_35	RT_12	3.065	1.36168	Female1	max	follicular	tunnel
Batch3	20220926_35	RT_13	3.173	0.913396	Female1	max	follicular	tunnel
Batch3	20220926_35	RT_15	3.319	0.0375589	Female1	max	follicular	tunnel
Batch3	20220926_35	RT_16	3.427	0.0602166	Female1	max	follicular	tunnel
Batch3	20220926_35	RT_17	3.458	0	Female1	max	follicular	tunnel
Batch3	20220926_35	RT_18	3.508	14.0483	Female1	max	follicular	tunnel
Batch3	20220926_35	RT_20	3.566	0.296968	Female1	max	follicular	tunnel
Batch3	20220926_35	RT_21	3.537	0.21579	Female1	max	follicular	tunnel
Batch3	20220926_35	RT_22	3.613	1.12199	Female1	max	follicular	tunnel
Batch3	20220926_35	RT_23	3.6	0.0478174	Female1	max	follicular	tunnel
Batch3	20220926_35	RT_24	3.537	0	Female1	max	follicular	tunnel
Batch3	20220926_35	RT_25	3.623	0	Female1	max	follicular	tunnel
Batch3	20220926_35	RT_26	4.012	0.607309	Female1	max	follicular	tunnel
Batch3	20220926_35	RT_27	4.029	0.349095	Female1	max	follicular	tunnel
Batch3	20220926_35	RT_28	4.115	0.124798	Female1	max	follicular	tunnel
Batch3	20220926_35	RT_29	4.127	0.0288572	Female1	max	follicular	tunnel
Batch3	20220926_35	RT_30	4.169	0.159577	Female1	max	follicular	tunnel
Batch3	20220926_35	RT_31	4.05	0	Female1	max	follicular	tunnel
Batch3	20220926_35	RT_32	4.283	0.236196	Female1	max	follicular	tunnel
Batch3	20220926_35	RT_33	4.324	0.136585	Female1	max	follicular	tunnel
Batch3	20220926_35	RT_34	4.347	0.23564	Female1	max	follicular	tunnel
Batch3	20220926_35	RT_35	4.467	0.0562688	Female1	max	follicular	tunnel
Batch3	20220926_35	RT_36	4.539	0.268556	Female1	max	follicular	tunnel
Batch3	20220926_35	RT_37	4.664	0.612535	Female1	max	follicular	tunnel
Batch3	20220926_35	RT_38	4.674	0.0557128	Female1	max	follicular	tunnel
Batch3	20220926_35	RT_39	4.738	0.280899	Female1	max	follicular	tunnel
Batch3	20220926_35	RT_40	4.731	0.454571	Female1	max	follicular	tunnel
Batch3	20220926_35	RT_41	4.769	0.118987	Female1	max	follicular	tunnel
Batch3	20220926_35	RT_42	4.724	0.042563	Female1	max	follicular	tunnel
Batch3	20220926_35	RT_43	4.503	0	Female1	max	follicular	tunnel
Batch3	20220926_35	RT_44	4.96	0.0700024	Female1	max	follicular	tunnel
Batch3	20220926_35	RT_45	5.015	0	Female1	max	follicular	tunnel
Batch3	20220926_35	RT_46	5.21	0.11782	Female1	max	follicular	tunnel
Batch3	20220926_35	RT_47	5.338	0	Female1	max	follicular	tunnel
Batch3	20220926_35	RT_49	5.154	0.290769	Female1	max	follicular	tunnel
Batch3	20220926_35	RT_50	5.386	1.21437	Female1	max	follicular	tunnel
Batch3	20220926_35	RT_51	5.533	0.0389489	Female1	max	follicular	tunnel
Batch3	20220926_35	RT_52	5.583	0.096024	Female1	max	follicular	tunnel
Batch3	20220926_35	RT_54	5.711	0.0758962	Female1	max	follicular	tunnel
Batch3	20220926_35	RT_55	5.84	0.383679	Female1	max	follicular	tunnel
Batch3	20220926_35	RT_56	5.781	0.506753	Female1	max	follicular	tunnel
Batch3	20220926_35	RT_58	6.191	0	Female1	max	follicular	tunnel
Batch3	20220926_35	RT_59	5.837	0	Female1	max	follicular	tunnel
Batch3	20220926_35	RT_60	6.19	0.197275	Female1	max	follicular	tunnel
Batch3	20220926_35	RT_61	6.527	0	Female1	max	follicular	tunnel
Batch3	20220926_35	RT_62	6.304	0.266582	Female1	max	follicular	tunnel
Batch3	20220926_35	RT_63	6.298	0.162802	Female1	max	follicular	tunnel
Batch3	20220926_35	RT_64	6.336	0.293855	Female1	max	follicular	tunnel
Batch3	20220926_35	RT_66	6.713	0	Female1	max	follicular	tunnel
Batch3	20220926_35	RT_67	6.553	0.563495	Female1	max	follicular	tunnel
Batch3	20220926_35	RT_68	6.98	0	Female1	max	follicular	tunnel
Batch3	20220926_35	RT_71	7.013	0.100083	Female1	max	follicular	tunnel
Batch3	20220926_35	RT_72	7.153	0.035307	Female1	max	follicular	tunnel
Batch3	20220926_35	RT_73	7.488	0.858767	Female1	max	follicular	tunnel
Batch3	20220926_35	RT_74	7.469	0.150097	Female1	max	follicular	tunnel
Batch3	20220926_35	RT_75	7.543	0	Female1	max	follicular	tunnel
Batch3	20220926_35	RT_76	7.653	0.116319	Female1	max	follicular	tunnel
Batch3	20220926_35	RT_77	7.511	0.0478452	Female1	max	follicular	tunnel
Batch3	20220926_35	RT_78	7.954	0.0972472	Female1	max	follicular	tunnel
Batch3	20220926_35	RT_79	8.102	0	Female1	max	follicular	tunnel
Batch3	20220926_35	RT_80	8.165	0.0495132	Female1	max	follicular	tunnel
Batch3	20220926_35	RT_81	8.069	0	Female1	max	follicular	tunnel
Batch3	20220926_35	RT_82	8.229	0.0586041	Female1	max	follicular	tunnel
Batch3	20220926_35	RT_83	8.264	0.257602	Female1	max	follicular	tunnel
Batch3	20220926_35	RT_84	8.165	0.0495132	Female1	max	follicular	tunnel
Batch3	20220926_35	RT_85	8.315	3.65533	Female1	max	follicular	tunnel
Batch3	20220926_35	RT_87	8.425	0	Female1	max	follicular	tunnel
Batch3	20220926_35	RT_91	8.713	0	Female1	max	follicular	tunnel
Batch3	20220926_35	RT_92	8.852	1.60222	Female1	max	follicular	tunnel
Batch3	20220926_35	RT_93	9.066	0.0401166	Female1	max	follicular	tunnel
Batch3	20220926_35	RT_99	9.373	0.239504	Female1	max	follicular	tunnel
Batch3	20220926_35	RT_101	9.433	0.0611618	Female1	max	follicular	tunnel
Batch3	20220926_35	RT_103	9.562	0.209896	Female1	max	follicular	tunnel
Batch3	20220926_35	RT_105	10.398	0	Female1	max	follicular	tunnel
Batch3	20220926_35	RT_107	10.055	0.124575	Female1	max	follicular	tunnel
Batch3	20220926_35	RT_108	10.203	4.87871	Female1	max	follicular	tunnel
Batch3	20220926_35	RT_111	10.319	0.0802331	Female1	max	follicular	tunnel
Batch3	20220926_35	RT_112	10.398	0.354433	Female1	max	follicular	tunnel
Batch3	20220926_35	RT_113	10.505	0	Female1	max	follicular	tunnel
Batch3	20220926_35	RT_115	10.663	0.527354	Female1	max	follicular	tunnel
Batch3	20220926_35	RT_116	10.591	0.0944394	Female1	max	follicular	tunnel
Batch3	20220926_35	RT_117	10.663	1.11576	Female1	max	follicular	tunnel
Batch3	20220926_35	RT_119	10.873	0.0608282	Female1	max	follicular	tunnel
Batch3	20220926_35	RT_120	10.902	1.606	Female1	max	follicular	tunnel
Batch3	20220926_35	RT_121	10.893	0.737973	Female1	max	follicular	tunnel
Batch3	20220926_35	RT_123	11.466	0	Female1	max	follicular	tunnel
Batch3	20220926_35	RT_125	11.493	0	Female1	max	follicular	tunnel
Batch3	20220926_35	RT_127	11.71	0	Female1	max	follicular	tunnel
Batch3	20220926_35	RT_128	11.523	0	Female1	max	follicular	tunnel
Batch3	20220926_35	RT_129	11.757	5.47659	Female1	max	follicular	tunnel
Batch3	20220926_35	RT_132	12.099	0.246371	Female1	max	follicular	tunnel
Batch3	20220926_35	RT_133	12.27	0.0303585	Female1	max	follicular	tunnel
Batch3	20220926_35	RT_135	12.325	0.144981	Female1	max	follicular	tunnel
Batch3	20220926_35	RT_136	12.382	3.14986	Female1	max	follicular	tunnel
Batch3	20220926_35	RT_137	12.49	0	Female1	max	follicular	tunnel
Batch3	20220926_35	RT_139	12.597	0	Female1	max	follicular	tunnel
Batch3	20220926_35	RT_140	12.673	1.93933	Female1	max	follicular	tunnel
Batch3	20220926_35	RT_141	12.721	0.248178	Female1	max	follicular	tunnel
Batch3	20220926_35	RT_142	12.84	0.0891016	Female1	max	follicular	tunnel
Batch3	20220926_35	RT_143	12.884	0.359826	Female1	max	follicular	tunnel
Batch3	20220926_35	RT_144	12.902	1.70408	Female1	max	follicular	tunnel
Batch3	20220926_35	RT_146	13.717	0	Female1	max	follicular	tunnel
Batch3	20220926_35	RT_147	13.185	0.263524	Female1	max	follicular	tunnel
Batch3	20220926_35	RT_148	13.223	0.331163	Female1	max	follicular	tunnel
Batch3	20220926_35	RT_150	13.33	0.06169	Female1	max	follicular	tunnel
Batch3	20220926_35	RT_152	13.552	0	Female1	max	follicular	tunnel
Batch3	20220926_35	RT_153	13.565	0.0505419	Female1	max	follicular	tunnel
Batch3	20220926_35	RT_154	13.728	1.50244	Female1	max	follicular	tunnel
Batch3	20220926_35	RT_156	13.808	0.289156	Female1	max	follicular	tunnel
Batch3	20220926_35	RT_157	14.024	0.0548788	Female1	max	follicular	tunnel
Batch3	20220926_35	RT_158	13.97	0	Female1	max	follicular	tunnel
Batch3	20220926_35	RT_161	14.193	0.0447037	Female1	max	follicular	tunnel
Batch3	20220926_35	RT_162	13.747	0	Female1	max	follicular	tunnel
Batch3	20220926_35	RT_163	14.225	0.618763	Female1	max	follicular	tunnel
Batch3	20220926_35	RT_164	14.382	0	Female1	max	follicular	tunnel
Batch3	20220926_35	RT_165	14.452	0	Female1	max	follicular	tunnel
Batch3	20220926_35	RT_166	14.485	0.0440643	Female1	max	follicular	tunnel
Batch3	20220926_35	RT_168	14.598	0.0290519	Female1	max	follicular	tunnel
Batch3	20220926_35	RT_169	14.706	10.8607	Female1	max	follicular	tunnel
Batch3	20220926_35	RT_170	14.828	0	Female1	max	follicular	tunnel
Batch3	20220926_35	RT_172	14.945	0.0469278	Female1	max	follicular	tunnel
Batch3	20220926_35	RT_176	15.116	0	Female1	max	follicular	tunnel
Batch3	20220926_35	RT_177	15.225	0.0319153	Female1	max	follicular	tunnel
Batch3	20220926_35	RT_178	15.189	0.121601	Female1	max	follicular	tunnel
Batch3	20220926_35	RT_180	15.226	1.12921	Female1	max	follicular	tunnel
Batch3	20220926_35	RT_181	15.226	1.12921	Female1	max	follicular	tunnel
Batch3	20220926_35	RT_182	15.43	0	Female1	max	follicular	tunnel
Batch3	20220926_35	RT_184	15.495	0	Female1	max	follicular	tunnel
Batch3	20220926_35	RT_185	15.647	0	Female1	max	follicular	tunnel
Batch3	20220926_35	RT_186	15.277	0	Female1	max	follicular	tunnel
Batch3	20220926_35	RT_189	15.902	0.274783	Female1	max	follicular	tunnel
Batch3	20220926_35	RT_192	16.183	2.3068	Female1	max	follicular	tunnel
Batch3	20220926_35	RT_193	16.3	0.410813	Female1	max	follicular	tunnel
Batch3	20220926_35	RT_194	16.285	0	Female1	max	follicular	tunnel
Batch3	20220926_35	RT_197	16.587	0.0374199	Female1	max	follicular	tunnel
Batch3	20220926_35	RT_198	16.65	0.0753402	Female1	max	follicular	tunnel
Batch3	20220926_35	RT_200	16.794	0.0776755	Female1	max	follicular	tunnel
Batch3	20220926_35	RT_201	16.612	0	Female1	max	follicular	tunnel
Batch3	20220926_35	RT_203	17.017	0.0418958	Female1	max	follicular	tunnel
Batch3	20220926_35	RT_204	17.005	0	Female1	max	follicular	tunnel
Batch3	20220926_35	RT_205	17.374	0.0581037	Female1	max	follicular	tunnel
Batch3	20220926_35	RT_206	17.073	0.0412286	Female1	max	follicular	tunnel
Batch3	20220926_35	RT_209	17.783	0	Female1	max	follicular	tunnel
Batch3	20220926_35	RT_210	17.459	0	Female1	max	follicular	tunnel
Batch3	20220926_35	RT_214	17.985	0.0490962	Female1	max	follicular	tunnel
Batch3	20220926_35	RT_215	18.036	0.0997493	Female1	max	follicular	tunnel
Batch3	20220926_35	RT_217	18.185	0.0570751	Female1	max	follicular	tunnel
Batch3	20220926_35	RT_218	18.242	0.0380315	Female1	max	follicular	tunnel
Batch3	20220926_35	RT_219	18.303	0	Female1	max	follicular	tunnel
Batch3	20220926_35	RT_221	18.413	0	Female1	max	follicular	tunnel
Batch3	20220926_35	RT_223	18.766	0	Female1	max	follicular	tunnel
Batch3	20220926_35	RT_225	0	0	Female1	max	follicular	tunnel
Batch3	20220926_35	RT_226	19.154	0	Female1	max	follicular	tunnel
Batch3	20220926_35	RT_227	19.14	0	Female1	max	follicular	tunnel
Batch3	20220926_35	RT_229	19.435	0.0772863	Female1	max	follicular	tunnel
Batch3	20220926_35	RT_230	0	0	Female1	max	follicular	tunnel
Batch3	20220926_35	RT_233	19.888	0	Female1	max	follicular	tunnel
Batch3	20220926_35	RT_234	20.482	0	Female1	max	follicular	tunnel
Batch3	20220926_35	RT_235	20.72	0.0507365	Female1	max	follicular	tunnel
Batch3	20220926_35	RT_237	20.832	0	Female1	max	follicular	tunnel
Batch3	20220926_35	RT_239	21.588	0	Female1	max	follicular	tunnel
Batch3	20220926_35	RT_241	0	0	Female1	max	follicular	tunnel
Batch3	20220926_35	RT_242	22.44	0.0318875	Female1	max	follicular	tunnel
Batch3	20220926_35	RT_243	23.503	0	Female1	max	follicular	tunnel
Batch3	20220926_35	RT_245	24.664	0.0609394	Female1	max	follicular	tunnel
Batch3	20220926_35	RT_247	25.376	0.0668054	Female1	max	follicular	tunnel
Batch3	20220926_35	RT_249	0	0	Female1	max	follicular	tunnel
Batch3	20220926_35	RT_250	27.365	0	Female1	max	follicular	tunnel
Batch3	20220926_35	RT_251	28.562	0.0313037	Female1	max	follicular	tunnel
Batch3	20220926_35	RT_253	29.555	0.0458991	Female1	max	follicular	tunnel
Batch3	20220926_35	RT_254	30.831	0.0522933	Female1	max	follicular	tunnel
Batch3	20220926_35	RT_256	31.059	0	Female1	max	follicular	tunnel
Batch3	20220926_35	RT_257	31.981	0.0497357	Female1	max	follicular	tunnel
Batch3	20220926_35	RT_260	33.457	0.280733	Female1	max	follicular	tunnel
Batch3	20220926_35	RT_261	0	0	Female1	max	follicular	tunnel
Batch3	20220926_35	RT_262	34.62	0.266276	Female1	max	follicular	tunnel
Batch3	20220926_35	RT_263	0	0	Female1	max	follicular	tunnel
Batch3	20220926_35	RT_264	34.871	0.330969	Female1	max	follicular	tunnel
Batch3	20220926_35	RT_266	37.071	0	Female1	max	follicular	tunnel
Batch3	20220926_35	RT_268	37.534	1.89173	Female1	max	follicular	tunnel
Batch3	20220926_35	RT_270	38.337	0.0383095	Female1	max	follicular	tunnel
Batch3	20220926_35	RT_271	38.794	1.18234	Female1	max	follicular	tunnel
Batch3	20220926_35	RT_274	40.006	1.50739	Female1	max	follicular	tunnel
Batch3	20220926_35	RT_276	40.747	0.0342784	Female1	max	follicular	tunnel
Batch3	20220926_35	RT_279	41.891	0.115568	Female1	max	follicular	tunnel
Batch3	20220926_35	RT_280	42.022	0.479925	Female1	max	follicular	tunnel
Batch3	20220926_35	RT_283	42.307	1.37061	Female1	max	follicular	tunnel
Batch3	20220926_35	RT_284	43.009	0.461299	Female1	max	follicular	tunnel
Batch3	20220926_35	RT_286	44.353	0	Female1	max	follicular	tunnel
Batch3	20220926_35	RT_287	44.457	5.47732	Female1	max	follicular	tunnel
Batch3	20220926_35	RT_288	45.528	0.461299	Female1	max	follicular	tunnel
Batch1	20220912_24	RT_1	2.719	0	Female3	flat	luteal	tunnel
Batch1	20220912_24	RT_3	2.607	5.47732	Female3	flat	luteal	tunnel
Batch1	20220912_24	RT_4	3.607	2.04114	Female3	flat	luteal	tunnel
Batch1	20220912_24	RT_5	2.628	0	Female3	flat	luteal	tunnel
Batch1	20220912_24	RT_6	2.719	0.414297	Female3	flat	luteal	tunnel
Batch1	20220912_24	RT_7	2.719	0	Female3	flat	luteal	tunnel
Batch1	20220912_24	RT_8	2.913	0.63207	Female3	flat	luteal	tunnel
Batch1	20220912_24	RT_9	2.78	18.752	Female3	flat	luteal	tunnel
Batch1	20220912_24	RT_10	3.065	22.132	Female3	flat	luteal	tunnel
Batch1	20220912_24	RT_12	2.719	0	Female3	flat	luteal	tunnel
Batch1	20220912_24	RT_13	3.179	0	Female3	flat	luteal	tunnel
Batch1	20220912_24	RT_15	3.405	0.940402	Female3	flat	luteal	tunnel
Batch1	20220912_24	RT_16	3.516	0	Female3	flat	luteal	tunnel
Batch1	20220912_24	RT_17	3.42	0.982605	Female3	flat	luteal	tunnel
Batch1	20220912_24	RT_18	3.537	0	Female3	flat	luteal	tunnel
Batch1	20220912_24	RT_20	3.573	0.539632	Female3	flat	luteal	tunnel
Batch1	20220912_24	RT_21	3.614	0	Female3	flat	luteal	tunnel
Batch1	20220912_24	RT_22	3.605	0.387685	Female3	flat	luteal	tunnel
Batch1	20220912_24	RT_23	3.598	0.127236	Female3	flat	luteal	tunnel
Batch1	20220912_24	RT_24	3.673	2.80411	Female3	flat	luteal	tunnel
Batch1	20220912_24	RT_25	3.67	0.439799	Female3	flat	luteal	tunnel
Batch1	20220912_24	RT_26	3.977	0.108995	Female3	flat	luteal	tunnel
Batch1	20220912_24	RT_27	4.04	1.76954	Female3	flat	luteal	tunnel
Batch1	20220912_24	RT_28	4.079	0.153796	Female3	flat	luteal	tunnel
Batch1	20220912_24	RT_29	4.116	0.352004	Female3	flat	luteal	tunnel
Batch1	20220912_24	RT_30	4.143	0.225415	Female3	flat	luteal	tunnel
Batch1	20220912_24	RT_31	4.043	0.10426	Female3	flat	luteal	tunnel
Batch1	20220912_24	RT_32	4.228	0.0138246	Female3	flat	luteal	tunnel
Batch1	20220912_24	RT_33	4.322	0.580777	Female3	flat	luteal	tunnel
Batch1	20220912_24	RT_34	4.344	0	Female3	flat	luteal	tunnel
Batch1	20220912_24	RT_35	4.44	0.341086	Female3	flat	luteal	tunnel
Batch1	20220912_24	RT_36	4.559	0.0432199	Female3	flat	luteal	tunnel
Batch1	20220912_24	RT_37	4.683	0.160493	Female3	flat	luteal	tunnel
Batch1	20220912_24	RT_38	4.663	0.0813659	Female3	flat	luteal	tunnel
Batch1	20220912_24	RT_39	4.73	0.0905276	Female3	flat	luteal	tunnel
Batch1	20220912_24	RT_40	4.722	0	Female3	flat	luteal	tunnel
Batch1	20220912_24	RT_41	4.751	0	Female3	flat	luteal	tunnel
Batch1	20220912_24	RT_42	4.808	0.124493	Female3	flat	luteal	tunnel
Batch1	20220912_24	RT_43	4.948	0.136254	Female3	flat	luteal	tunnel
Batch1	20220912_24	RT_44	4.929	0.249839	Female3	flat	luteal	tunnel
Batch1	20220912_24	RT_45	5.005	0.0674592	Female3	flat	luteal	tunnel
Batch1	20220912_24	RT_46	5.201	0.971246	Female3	flat	luteal	tunnel
Batch1	20220912_24	RT_47	5.339	0.0316343	Female3	flat	luteal	tunnel
Batch1	20220912_24	RT_49	5.153	0.0385466	Female3	flat	luteal	tunnel
Batch1	20220912_24	RT_50	5.437	0.112138	Female3	flat	luteal	tunnel
Batch1	20220912_24	RT_51	5.45	0.0282552	Female3	flat	luteal	tunnel
Batch1	20220912_24	RT_52	5.576	0.0405392	Female3	flat	luteal	tunnel
Batch1	20220912_24	RT_54	5.681	4.84148	Female3	flat	luteal	tunnel
Batch1	20220912_24	RT_55	5.725	0.0554833	Female3	flat	luteal	tunnel
Batch1	20220912_24	RT_56	5.773	0.132905	Female3	flat	luteal	tunnel
Batch1	20220912_24	RT_58	5.973	0.17101	Female3	flat	luteal	tunnel
Batch1	20220912_24	RT_59	6.179	0.289136	Female3	flat	luteal	tunnel
Batch1	20220912_24	RT_60	6.179	0.159568	Female3	flat	luteal	tunnel
Batch1	20220912_24	RT_61	6.297	0	Female3	flat	luteal	tunnel
Batch1	20220912_24	RT_62	6.28	0.152779	Female3	flat	luteal	tunnel
Batch1	20220912_24	RT_63	6.285	0.13005	Female3	flat	luteal	tunnel
Batch1	20220912_24	RT_64	6.329	0.121864	Female3	flat	luteal	tunnel
Batch1	20220912_24	RT_66	6.517	0.058883	Female3	flat	luteal	tunnel
Batch1	20220912_24	RT_67	6.543	0.0996995	Female3	flat	luteal	tunnel
Batch1	20220912_24	RT_68	6.823	0.617116	Female3	flat	luteal	tunnel
Batch1	20220912_24	RT_71	7.011	0.0182308	Female3	flat	luteal	tunnel
Batch1	20220912_24	RT_72	7.136	0.0917087	Female3	flat	luteal	tunnel
Batch1	20220912_24	RT_73	7.464	0	Female3	flat	luteal	tunnel
Batch1	20220912_24	RT_74	7.43	0.0341815	Female3	flat	luteal	tunnel
Batch1	20220912_24	RT_75	7.508	0.127277	Female3	flat	luteal	tunnel
Batch1	20220912_24	RT_76	7.696	0.141635	Female3	flat	luteal	tunnel
Batch1	20220912_24	RT_77	7.569	0.0130543	Female3	flat	luteal	tunnel
Batch1	20220912_24	RT_78	7.926	0	Female3	flat	luteal	tunnel
Batch1	20220912_24	RT_79	8.041	0.0691539	Female3	flat	luteal	tunnel
Batch1	20220912_24	RT_80	8.123	0.0368827	Female3	flat	luteal	tunnel
Batch1	20220912_24	RT_81	8.047	0.0111131	Female3	flat	luteal	tunnel
Batch1	20220912_24	RT_82	8.207	0.0300218	Female3	flat	luteal	tunnel
Batch1	20220912_24	RT_83	8.244	0.0295493	Female3	flat	luteal	tunnel
Batch1	20220912_24	RT_84	8.249	0	Female3	flat	luteal	tunnel
Batch1	20220912_24	RT_85	8.263	0.0280498	Female3	flat	luteal	tunnel
Batch1	20220912_24	RT_87	8.411	0.148989	Female3	flat	luteal	tunnel
Batch1	20220912_24	RT_91	8.693	0.0109385	Female3	flat	luteal	tunnel
Batch1	20220912_24	RT_92	8.83	3.35842	Female3	flat	luteal	tunnel
Batch1	20220912_24	RT_93	9.042	0.0531313	Female3	flat	luteal	tunnel
Batch1	20220912_24	RT_99	9.303	0.125623	Female3	flat	luteal	tunnel
Batch1	20220912_24	RT_101	9.418	1.01575	Female3	flat	luteal	tunnel
Batch1	20220912_24	RT_103	9.603	0.0689074	Female3	flat	luteal	tunnel
Batch1	20220912_24	RT_105	9.583	0.15888	Female3	flat	luteal	tunnel
Batch1	20220912_24	RT_107	10.034	0.0126332	Female3	flat	luteal	tunnel
Batch1	20220912_24	RT_108	10.188	0	Female3	flat	luteal	tunnel
Batch1	20220912_24	RT_111	10.301	0	Female3	flat	luteal	tunnel
Batch1	20220912_24	RT_112	10.375	0.0380125	Female3	flat	luteal	tunnel
Batch1	20220912_24	RT_113	10.489	2.05855	Female3	flat	luteal	tunnel
Batch1	20220912_24	RT_115	10.653	0.0924379	Female3	flat	luteal	tunnel
Batch1	20220912_24	RT_116	10.577	0.253927	Female3	flat	luteal	tunnel
Batch1	20220912_24	RT_117	10.91	0	Female3	flat	luteal	tunnel
Batch1	20220912_24	RT_119	10.84	0.316015	Female3	flat	luteal	tunnel
Batch1	20220912_24	RT_120	10.868	0.0532032	Female3	flat	luteal	tunnel
Batch1	20220912_24	RT_121	10.875	0	Female3	flat	luteal	tunnel
Batch1	20220912_24	RT_123	11.02	0.0155193	Female3	flat	luteal	tunnel
Batch1	20220912_24	RT_125	11.419	1.33569	Female3	flat	luteal	tunnel
Batch1	20220912_24	RT_127	11.71	0.31357	Female3	flat	luteal	tunnel
Batch1	20220912_24	RT_128	11.425	0	Female3	flat	luteal	tunnel
Batch1	20220912_24	RT_129	11.723	0.396507	Female3	flat	luteal	tunnel
Batch1	20220912_24	RT_132	12.081	0	Female3	flat	luteal	tunnel
Batch1	20220912_24	RT_133	12.245	0	Female3	flat	luteal	tunnel
Batch1	20220912_24	RT_135	12.285	4.70565	Female3	flat	luteal	tunnel
Batch1	20220912_24	RT_136	12.356	0.0632686	Female3	flat	luteal	tunnel
Batch1	20220912_24	RT_137	12.483	0.0254204	Female3	flat	luteal	tunnel
Batch1	20220912_24	RT_139	12.581	0.0474001	Female3	flat	luteal	tunnel
Batch1	20220912_24	RT_140	12.644	1.67122	Female3	flat	luteal	tunnel
Batch1	20220912_24	RT_141	12.702	0.0366568	Female3	flat	luteal	tunnel
Batch1	20220912_24	RT_142	12.816	0	Female3	flat	luteal	tunnel
Batch1	20220912_24	RT_143	12.862	1.20753	Female3	flat	luteal	tunnel
Batch1	20220912_24	RT_144	12.89	0.145569	Female3	flat	luteal	tunnel
Batch1	20220912_24	RT_146	13.738	0.0720708	Female3	flat	luteal	tunnel
Batch1	20220912_24	RT_147	13.164	0.282922	Female3	flat	luteal	tunnel
Batch1	20220912_24	RT_148	13.192	0.545887	Female3	flat	luteal	tunnel
Batch1	20220912_24	RT_150	13.284	0	Female3	flat	luteal	tunnel
Batch1	20220912_24	RT_152	13.413	0.0596327	Female3	flat	luteal	tunnel
Batch1	20220912_24	RT_153	13.554	0.287266	Female3	flat	luteal	tunnel
Batch1	20220912_24	RT_154	13.677	0.0602798	Female3	flat	luteal	tunnel
Batch1	20220912_24	RT_156	13.795	0	Female3	flat	luteal	tunnel
Batch1	20220912_24	RT_157	13.97	0.0189806	Female3	flat	luteal	tunnel
Batch1	20220912_24	RT_158	13.965	1.61168	Female3	flat	luteal	tunnel
Batch1	20220912_24	RT_161	14.163	0.0702939	Female3	flat	luteal	tunnel
Batch1	20220912_24	RT_162	14.273	0.0924071	Female3	flat	luteal	tunnel
Batch1	20220912_24	RT_163	14.045	0.0160123	Female3	flat	luteal	tunnel
Batch1	20220912_24	RT_164	14.346	0.0237052	Female3	flat	luteal	tunnel
Batch1	20220912_24	RT_165	14.394	0.0985594	Female3	flat	luteal	tunnel
Batch1	20220912_24	RT_166	14.442	0	Female3	flat	luteal	tunnel
Batch1	20220912_24	RT_168	14.587	0.0232636	Female3	flat	luteal	tunnel
Batch1	20220912_24	RT_169	14.932	0.0242804	Female3	flat	luteal	tunnel
Batch1	20220912_24	RT_170	14.73	0.0217229	Female3	flat	luteal	tunnel
Batch1	20220912_24	RT_172	14.897	0.0118629	Female3	flat	luteal	tunnel
Batch1	20220912_24	RT_176	15.073	10.9772	Female3	flat	luteal	tunnel
Batch1	20220912_24	RT_177	15.157	0.0391115	Female3	flat	luteal	tunnel
Batch1	20220912_24	RT_178	14.936	0.131529	Female3	flat	luteal	tunnel
Batch1	20220912_24	RT_180	15.187	0	Female3	flat	luteal	tunnel
Batch1	20220912_24	RT_181	15.297	0.0645628	Female3	flat	luteal	tunnel
Batch1	20220912_24	RT_182	15.397	0	Female3	flat	luteal	tunnel
Batch1	20220912_24	RT_184	15.478	0.693315	Female3	flat	luteal	tunnel
Batch1	20220912_24	RT_185	15.534	0.0305764	Female3	flat	luteal	tunnel
Batch1	20220912_24	RT_186	15.601	0.0312338	Female3	flat	luteal	tunnel
Batch1	20220912_24	RT_189	15.864	0	Female3	flat	luteal	tunnel
Batch1	20220912_24	RT_192	16.133	0.0170497	Female3	flat	luteal	tunnel
Batch1	20220912_24	RT_193	16.202	0.0385774	Female3	flat	luteal	tunnel
Batch1	20220912_24	RT_194	16.287	0.0781409	Female3	flat	luteal	tunnel
Batch1	20220912_24	RT_197	16.693	2.95862	Female3	flat	luteal	tunnel
Batch1	20220912_24	RT_198	16.585	0.221338	Female3	flat	luteal	tunnel
Batch1	20220912_24	RT_200	16.747	0.031583	Female3	flat	luteal	tunnel
Batch1	20220912_24	RT_201	16.813	0	Female3	flat	luteal	tunnel
Batch1	20220912_24	RT_203	16.934	0.074166	Female3	flat	luteal	tunnel
Batch1	20220912_24	RT_204	17.002	0.0203569	Female3	flat	luteal	tunnel
Batch1	20220912_24	RT_205	17.208	0.0159507	Female3	flat	luteal	tunnel
Batch1	20220912_24	RT_206	17.046	0.0385466	Female3	flat	luteal	tunnel
Batch1	20220912_24	RT_209	17.234	0.04057	Female3	flat	luteal	tunnel
Batch1	20220912_24	RT_210	17.399	0.0475953	Female3	flat	luteal	tunnel
Batch1	20220912_24	RT_214	17.92	0	Female3	flat	luteal	tunnel
Batch1	20220912_24	RT_215	17.964	0.0170291	Female3	flat	luteal	tunnel
Batch1	20220912_24	RT_217	18.107	0.0287277	Female3	flat	luteal	tunnel
Batch1	20220912_24	RT_218	18.192	0.0345102	Female3	flat	luteal	tunnel
Batch1	20220912_24	RT_219	18.283	0.113421	Female3	flat	luteal	tunnel
Batch1	20220912_24	RT_221	18.629	0.067983	Female3	flat	luteal	tunnel
Batch1	20220912_24	RT_223	18.844	0.0169161	Female3	flat	luteal	tunnel
Batch1	20220912_24	RT_225	18.697	0.0163615	Female3	flat	luteal	tunnel
Batch1	20220912_24	RT_226	19.1	0	Female3	flat	luteal	tunnel
Batch1	20220912_24	RT_227	19.116	0	Female3	flat	luteal	tunnel
Batch1	20220912_24	RT_229	19.304	0	Female3	flat	luteal	tunnel
Batch1	20220912_24	RT_230	19.438	0.0397586	Female3	flat	luteal	tunnel
Batch1	20220912_24	RT_233	20.062	0.0390499	Female3	flat	luteal	tunnel
Batch1	20220912_24	RT_234	20.199	0.0933931	Female3	flat	luteal	tunnel
Batch1	20220912_24	RT_235	20.684	0.0117807	Female3	flat	luteal	tunnel
Batch1	20220912_24	RT_237	20.839	0.0211786	Female3	flat	luteal	tunnel
Batch1	20220912_24	RT_239	21.351	0.024116	Female3	flat	luteal	tunnel
Batch1	20220912_24	RT_241	21.956	0.0191655	Female3	flat	luteal	tunnel
Batch1	20220912_24	RT_242	22.347	0.10653	Female3	flat	luteal	tunnel
Batch1	20220912_24	RT_243	23.465	0	Female3	flat	luteal	tunnel
Batch1	20220912_24	RT_245	24.644	0	Female3	flat	luteal	tunnel
Batch1	20220912_24	RT_247	25.344	0.0312646	Female3	flat	luteal	tunnel
Batch1	20220912_24	RT_249	27.121	0	Female3	flat	luteal	tunnel
Batch1	20220912_24	RT_250	27.347	0.0108871	Female3	flat	luteal	tunnel
Batch1	20220912_24	RT_251	28.522	0.0314905	Female3	flat	luteal	tunnel
Batch1	20220912_24	RT_253	29.553	0	Female3	flat	luteal	tunnel
Batch1	20220912_24	RT_254	30.799	0	Female3	flat	luteal	tunnel
Batch1	20220912_24	RT_256	31.036	0	Female3	flat	luteal	tunnel
Batch1	20220912_24	RT_257	31.96	0.0166286	Female3	flat	luteal	tunnel
Batch1	20220912_24	RT_260	33.427	0.0151085	Female3	flat	luteal	tunnel
Batch1	20220912_24	RT_261	34.053	0.014636	Female3	flat	luteal	tunnel
Batch1	20220912_24	RT_262	34.57	0	Female3	flat	luteal	tunnel
Batch1	20220912_24	RT_263	34.73	0.0167724	Female3	flat	luteal	tunnel
Batch1	20220912_24	RT_264	34.855	0	Female3	flat	luteal	tunnel
Batch1	20220912_24	RT_266	37.048	0.118023	Female3	flat	luteal	tunnel
Batch1	20220912_24	RT_268	37.515	0.0244961	Female3	flat	luteal	tunnel
Batch1	20220912_24	RT_270	38.328	0.0562331	Female3	flat	luteal	tunnel
Batch1	20220912_24	RT_271	38.781	0	Female3	flat	luteal	tunnel
Batch1	20220912_24	RT_274	39.986	0.297455	Female3	flat	luteal	tunnel
Batch1	20220912_24	RT_276	40.732	0	Female3	flat	luteal	tunnel
Batch1	20220912_24	RT_279	41.882	0.165577	Female3	flat	luteal	tunnel
Batch1	20220912_24	RT_280	41.997	0.179484	Female3	flat	luteal	tunnel
Batch1	20220912_24	RT_283	42.281	0	Female3	flat	luteal	tunnel
Batch1	20220912_24	RT_284	42.985	0	Female3	flat	luteal	tunnel
Batch1	20220912_24	RT_286	44.452	0.0330003	Female3	flat	luteal	tunnel
Batch1	20220912_24	RT_287	44.431	0.0989497	Female3	flat	luteal	tunnel
Batch1	20220912_24	RT_288	45.504	0	Female3	flat	luteal	tunnel
Batch3	20220926_37	RT_1	2.609	0	Female5	max	follicular	tunnel
Batch3	20220926_37	RT_3	2.608	0.181374	Female5	max	follicular	tunnel
Batch3	20220926_37	RT_4	3.615	0.0201001	Female5	max	follicular	tunnel
Batch3	20220926_37	RT_5	2.634	7.50411	Female5	max	follicular	tunnel
Batch3	20220926_37	RT_6	2.692	1.94812	Female5	max	follicular	tunnel
Batch3	20220926_37	RT_7	2.723	0.686921	Female5	max	follicular	tunnel
Batch3	20220926_37	RT_8	2.793	0.233112	Female5	max	follicular	tunnel
Batch3	20220926_37	RT_9	2.78	0	Female5	max	follicular	tunnel
Batch3	20220926_37	RT_10	3.116	0.620661	Female5	max	follicular	tunnel
Batch3	20220926_37	RT_12	3.059	0.706899	Female5	max	follicular	tunnel
Batch3	20220926_37	RT_13	3.18	1.04867	Female5	max	follicular	tunnel
Batch3	20220926_37	RT_15	3.325	0	Female5	max	follicular	tunnel
Batch3	20220926_37	RT_16	3.445	0.463677	Female5	max	follicular	tunnel
Batch3	20220926_37	RT_17	3.431	0	Female5	max	follicular	tunnel
Batch3	20220926_37	RT_18	3.528	12.0394	Female5	max	follicular	tunnel
Batch3	20220926_37	RT_20	3.567	0.139091	Female5	max	follicular	tunnel
Batch3	20220926_37	RT_21	3.567	1.32402	Female5	max	follicular	tunnel
Batch3	20220926_37	RT_22	3.609	0.780942	Female5	max	follicular	tunnel
Batch3	20220926_37	RT_23	3.608	0.0262326	Female5	max	follicular	tunnel
Batch3	20220926_37	RT_24	3.567	0	Female5	max	follicular	tunnel
Batch3	20220926_37	RT_25	3.65	0.0575566	Female5	max	follicular	tunnel
Batch3	20220926_37	RT_26	4.01	0.50613	Female5	max	follicular	tunnel
Batch3	20220926_37	RT_27	4.154	1.0036	Female5	max	follicular	tunnel
Batch3	20220926_37	RT_28	4.105	0.144376	Female5	max	follicular	tunnel
Batch3	20220926_37	RT_29	4.137	0.142728	Female5	max	follicular	tunnel
Batch3	20220926_37	RT_30	4.157	0.125175	Female5	max	follicular	tunnel
Batch3	20220926_37	RT_31	4.149	0.0464041	Female5	max	follicular	tunnel
Batch3	20220926_37	RT_32	4.265	0.228675	Female5	max	follicular	tunnel
Batch3	20220926_37	RT_33	4.328	0.178804	Female5	max	follicular	tunnel
Batch3	20220926_37	RT_34	4.35	0.316149	Female5	max	follicular	tunnel
Batch3	20220926_37	RT_35	4.483	0.0701395	Female5	max	follicular	tunnel
Batch3	20220926_37	RT_36	4.55	0.128908	Female5	max	follicular	tunnel
Batch3	20220926_37	RT_37	4.679	1.05745	Female5	max	follicular	tunnel
Batch3	20220926_37	RT_38	4.682	0.191775	Female5	max	follicular	tunnel
Batch3	20220926_37	RT_39	4.745	0.327617	Female5	max	follicular	tunnel
Batch3	20220926_37	RT_40	4.732	0.465665	Female5	max	follicular	tunnel
Batch3	20220926_37	RT_41	4.769	0.0974147	Female5	max	follicular	tunnel
Batch3	20220926_37	RT_42	4.427	0	Female5	max	follicular	tunnel
Batch3	20220926_37	RT_43	4.523	0	Female5	max	follicular	tunnel
Batch3	20220926_37	RT_44	4.942	0.110531	Female5	max	follicular	tunnel
Batch3	20220926_37	RT_45	5.022	0	Female5	max	follicular	tunnel
Batch3	20220926_37	RT_46	5.217	0.0627449	Female5	max	follicular	tunnel
Batch3	20220926_37	RT_47	5.32	0.0641269	Female5	max	follicular	tunnel
Batch3	20220926_37	RT_49	5.16	0.194708	Female5	max	follicular	tunnel
Batch3	20220926_37	RT_50	5.375	2.65602	Female5	max	follicular	tunnel
Batch3	20220926_37	RT_51	5.514	0.0650482	Female5	max	follicular	tunnel
Batch3	20220926_37	RT_52	5.586	0.0848075	Female5	max	follicular	tunnel
Batch3	20220926_37	RT_54	5.708	0.199096	Female5	max	follicular	tunnel
Batch3	20220926_37	RT_55	5.799	0.0903595	Female5	max	follicular	tunnel
Batch3	20220926_37	RT_56	5.782	2.0579	Female5	max	follicular	tunnel
Batch3	20220926_37	RT_58	6.226	0	Female5	max	follicular	tunnel
Batch3	20220926_37	RT_59	5.893	0	Female5	max	follicular	tunnel
Batch3	20220926_37	RT_60	6.188	0.249549	Female5	max	follicular	tunnel
Batch3	20220926_37	RT_61	6.477	0	Female5	max	follicular	tunnel
Batch3	20220926_37	RT_62	6.31	0	Female5	max	follicular	tunnel
Batch3	20220926_37	RT_63	6.297	0.071279	Female5	max	follicular	tunnel
Batch3	20220926_37	RT_64	6.338	0.27377	Female5	max	follicular	tunnel
Batch3	20220926_37	RT_66	6.7	0	Female5	max	follicular	tunnel
Batch3	20220926_37	RT_67	6.565	0.333387	Female5	max	follicular	tunnel
Batch3	20220926_37	RT_68	6.693	0.313337	Female5	max	follicular	tunnel
Batch3	20220926_37	RT_71	7.02	0.0601023	Female5	max	follicular	tunnel
Batch3	20220926_37	RT_72	7.153	0	Female5	max	follicular	tunnel
Batch3	20220926_37	RT_73	7.507	0.344418	Female5	max	follicular	tunnel
Batch3	20220926_37	RT_74	7.459	0.0609751	Female5	max	follicular	tunnel
Batch3	20220926_37	RT_75	7.542	0.0349607	Female5	max	follicular	tunnel
Batch3	20220926_37	RT_76	7.673	0.195484	Female5	max	follicular	tunnel
Batch3	20220926_37	RT_77	7.55	0.077025	Female5	max	follicular	tunnel
Batch3	20220926_37	RT_78	7.946	0.0626965	Female5	max	follicular	tunnel
Batch3	20220926_37	RT_79	8.091	0.0314937	Female5	max	follicular	tunnel
Batch3	20220926_37	RT_80	8.163	0.0386216	Female5	max	follicular	tunnel
Batch3	20220926_37	RT_81	8.082	0	Female5	max	follicular	tunnel
Batch3	20220926_37	RT_82	8.229	0.0924688	Female5	max	follicular	tunnel
Batch3	20220926_37	RT_83	8.256	0.2744	Female5	max	follicular	tunnel
Batch3	20220926_37	RT_84	8.219	0	Female5	max	follicular	tunnel
Batch3	20220926_37	RT_85	8.31	4.02831	Female5	max	follicular	tunnel
Batch3	20220926_37	RT_87	8.452	0	Female5	max	follicular	tunnel
Batch3	20220926_37	RT_91	8.726	0.0695577	Female5	max	follicular	tunnel
Batch3	20220926_37	RT_92	8.855	1.0584	Female5	max	follicular	tunnel
Batch3	20220926_37	RT_93	9.033	0.026863	Female5	max	follicular	tunnel
Batch3	20220926_37	RT_99	9.355	0.660228	Female5	max	follicular	tunnel
Batch3	20220926_37	RT_101	9.43	0.057896	Female5	max	follicular	tunnel
Batch3	20220926_37	RT_103	9.559	0.377391	Female5	max	follicular	tunnel
Batch3	20220926_37	RT_105	9.56	0	Female5	max	follicular	tunnel
Batch3	20220926_37	RT_107	10.057	0.0771947	Female5	max	follicular	tunnel
Batch3	20220926_37	RT_108	10.205	3.12452	Female5	max	follicular	tunnel
Batch3	20220926_37	RT_111	10.329	0.0956691	Female5	max	follicular	tunnel
Batch3	20220926_37	RT_112	10.392	0.830086	Female5	max	follicular	tunnel
Batch3	20220926_37	RT_113	10.431	0.0402217	Female5	max	follicular	tunnel
Batch3	20220926_37	RT_115	10.633	1.98066	Female5	max	follicular	tunnel
Batch3	20220926_37	RT_116	10.596	0.334769	Female5	max	follicular	tunnel
Batch3	20220926_37	RT_117	10.663	1.0959	Female5	max	follicular	tunnel
Batch3	20220926_37	RT_119	10.872	0.0687818	Female5	max	follicular	tunnel
Batch3	20220926_37	RT_120	10.893	1.62972	Female5	max	follicular	tunnel
Batch3	20220926_37	RT_121	10.883	0.809163	Female5	max	follicular	tunnel
Batch3	20220926_37	RT_123	11.462	0	Female5	max	follicular	tunnel
Batch3	20220926_37	RT_125	11.487	0	Female5	max	follicular	tunnel
Batch3	20220926_37	RT_127	11.509	0.165396	Female5	max	follicular	tunnel
Batch3	20220926_37	RT_128	11.71	0	Female5	max	follicular	tunnel
Batch3	20220926_37	RT_129	11.751	6.09472	Female5	max	follicular	tunnel
Batch3	20220926_37	RT_132	12.095	0.341145	Female5	max	follicular	tunnel
Batch3	20220926_37	RT_133	12.27	0.0334818	Female5	max	follicular	tunnel
Batch3	20220926_37	RT_135	12.311	0.158002	Female5	max	follicular	tunnel
Batch3	20220926_37	RT_136	12.38	3.23653	Female5	max	follicular	tunnel
Batch3	20220926_37	RT_137	12.505	0.122581	Female5	max	follicular	tunnel
Batch3	20220926_37	RT_139	12.605	0.041143	Female5	max	follicular	tunnel
Batch3	20220926_37	RT_140	12.67	2.18652	Female5	max	follicular	tunnel
Batch3	20220926_37	RT_141	12.72	0.158705	Female5	max	follicular	tunnel
Batch3	20220926_37	RT_142	12.84	0.0438584	Female5	max	follicular	tunnel
Batch3	20220926_37	RT_143	12.881	0.39538	Female5	max	follicular	tunnel
Batch3	20220926_37	RT_144	12.908	0.764528	Female5	max	follicular	tunnel
Batch3	20220926_37	RT_146	13.769	0	Female5	max	follicular	tunnel
Batch3	20220926_37	RT_147	13.187	0.266593	Female5	max	follicular	tunnel
Batch3	20220926_37	RT_148	13.221	0.372591	Female5	max	follicular	tunnel
Batch3	20220926_37	RT_150	13.32	0.059278	Female5	max	follicular	tunnel
Batch3	20220926_37	RT_152	13.37	0	Female5	max	follicular	tunnel
Batch3	20220926_37	RT_153	13.571	0.0303542	Female5	max	follicular	tunnel
Batch3	20220926_37	RT_154	13.717	1.60417	Female5	max	follicular	tunnel
Batch3	20220926_37	RT_156	13.809	0.12355	Female5	max	follicular	tunnel
Batch3	20220926_37	RT_157	13.96	0	Female5	max	follicular	tunnel
Batch3	20220926_37	RT_158	13.985	0.183919	Female5	max	follicular	tunnel
Batch3	20220926_37	RT_161	14.197	0.0284389	Female5	max	follicular	tunnel
Batch3	20220926_37	RT_162	14.243	0	Female5	max	follicular	tunnel
Batch3	20220926_37	RT_163	13.417	0	Female5	max	follicular	tunnel
Batch3	20220926_37	RT_164	14.379	0.029942	Female5	max	follicular	tunnel
Batch3	20220926_37	RT_165	14.449	0.0338697	Female5	max	follicular	tunnel
Batch3	20220926_37	RT_166	14.489	0.0440039	Female5	max	follicular	tunnel
Batch3	20220926_37	RT_168	14.585	0.0364638	Female5	max	follicular	tunnel
Batch3	20220926_37	RT_169	14.907	0	Female5	max	follicular	tunnel
Batch3	20220926_37	RT_170	14.799	0.0269842	Female5	max	follicular	tunnel
Batch3	20220926_37	RT_172	14.937	0.18518	Female5	max	follicular	tunnel
Batch3	20220926_37	RT_176	15.117	0	Female5	max	follicular	tunnel
Batch3	20220926_37	RT_177	15.214	0.107767	Female5	max	follicular	tunnel
Batch3	20220926_37	RT_178	15.185	0.166875	Female5	max	follicular	tunnel
Batch3	20220926_37	RT_180	15.223	0.926676	Female5	max	follicular	tunnel
Batch3	20220926_37	RT_181	15.302	0.262617	Female5	max	follicular	tunnel
Batch3	20220926_37	RT_182	15.418	0.0253113	Female5	max	follicular	tunnel
Batch3	20220926_37	RT_184	15.482	0.0734853	Female5	max	follicular	tunnel
Batch3	20220926_37	RT_185	15.612	0	Female5	max	follicular	tunnel
Batch3	20220926_37	RT_186	15.46	0	Female5	max	follicular	tunnel
Batch3	20220926_37	RT_189	15.899	0.189714	Female5	max	follicular	tunnel
Batch3	20220926_37	RT_192	16.177	2.79399	Female5	max	follicular	tunnel
Batch3	20220926_37	RT_193	16.262	0.175797	Female5	max	follicular	tunnel
Batch3	20220926_37	RT_194	16.303	0	Female5	max	follicular	tunnel
Batch3	20220926_37	RT_197	16.339	0	Female5	max	follicular	tunnel
Batch3	20220926_37	RT_198	16.635	0.0380155	Female5	max	follicular	tunnel
Batch3	20220926_37	RT_200	16.788	0.0332393	Female5	max	follicular	tunnel
Batch3	20220926_37	RT_201	16.895	0	Female5	max	follicular	tunnel
Batch3	20220926_37	RT_203	16.999	0.061266	Female5	max	follicular	tunnel
Batch3	20220926_37	RT_204	17.08	0	Female5	max	follicular	tunnel
Batch3	20220926_37	RT_205	17.337	0.0690243	Female5	max	follicular	tunnel
Batch3	20220926_37	RT_206	17.076	0.0361971	Female5	max	follicular	tunnel
Batch3	20220926_37	RT_209	17.261	0.026863	Female5	max	follicular	tunnel
Batch3	20220926_37	RT_210	17.443	0	Female5	max	follicular	tunnel
Batch3	20220926_37	RT_214	17.968	0.0496286	Female5	max	follicular	tunnel
Batch3	20220926_37	RT_215	18.016	0.120399	Female5	max	follicular	tunnel
Batch3	20220926_37	RT_217	18.164	0.0723216	Female5	max	follicular	tunnel
Batch3	20220926_37	RT_218	18.244	0.0270569	Female5	max	follicular	tunnel
Batch3	20220926_37	RT_219	18.307	0	Female5	max	follicular	tunnel
Batch3	20220926_37	RT_221	18.442	0	Female5	max	follicular	tunnel
Batch3	20220926_37	RT_223	18.868	0	Female5	max	follicular	tunnel
Batch3	20220926_37	RT_225	19.234	0	Female5	max	follicular	tunnel
Batch3	20220926_37	RT_226	19.148	0	Female5	max	follicular	tunnel
Batch3	20220926_37	RT_227	19.142	0.0260872	Female5	max	follicular	tunnel
Batch3	20220926_37	RT_229	19.37	0.0803707	Female5	max	follicular	tunnel
Batch3	20220926_37	RT_230	19.457	0	Female5	max	follicular	tunnel
Batch3	20220926_37	RT_233	20.195	0	Female5	max	follicular	tunnel
Batch3	20220926_37	RT_234	20.275	0	Female5	max	follicular	tunnel
Batch3	20220926_37	RT_235	20.577	0	Female5	max	follicular	tunnel
Batch3	20220926_37	RT_237	20.882	0.0274933	Female5	max	follicular	tunnel
Batch3	20220926_37	RT_239	21.165	0	Female5	max	follicular	tunnel
Batch3	20220926_37	RT_241	21.978	0	Female5	max	follicular	tunnel
Batch3	20220926_37	RT_242	22.102	0	Female5	max	follicular	tunnel
Batch3	20220926_37	RT_243	23.491	0	Female5	max	follicular	tunnel
Batch3	20220926_37	RT_245	24.678	0.0359547	Female5	max	follicular	tunnel
Batch3	20220926_37	RT_247	25.36	0	Female5	max	follicular	tunnel
Batch3	20220926_37	RT_249	0	0	Female5	max	follicular	tunnel
Batch3	20220926_37	RT_250	27.355	0	Female5	max	follicular	tunnel
Batch3	20220926_37	RT_251	28.56	0.0398823	Female5	max	follicular	tunnel
Batch3	20220926_37	RT_253	29.54	0.0299663	Female5	max	follicular	tunnel
Batch3	20220926_37	RT_254	30.833	0.0456283	Female5	max	follicular	tunnel
Batch3	20220926_37	RT_256	31.059	0	Female5	max	follicular	tunnel
Batch3	20220926_37	RT_257	31.978	0.0946508	Female5	max	follicular	tunnel
Batch3	20220926_37	RT_260	33.459	0.38127	Female5	max	follicular	tunnel
Batch3	20220926_37	RT_261	34.188	0	Female5	max	follicular	tunnel
Batch3	20220926_37	RT_262	34.599	0.392374	Female5	max	follicular	tunnel
Batch3	20220926_37	RT_263	34.732	0	Female5	max	follicular	tunnel
Batch3	20220926_37	RT_264	34.868	0.385125	Female5	max	follicular	tunnel
Batch3	20220926_37	RT_266	37.067	0	Female5	max	follicular	tunnel
Batch3	20220926_37	RT_268	37.538	1.8872	Female5	max	follicular	tunnel
Batch3	20220926_37	RT_270	38.35	0.0419674	Female5	max	follicular	tunnel
Batch3	20220926_37	RT_271	38.788	0.625389	Female5	max	follicular	tunnel
Batch3	20220926_37	RT_274	40.004	1.49475	Female5	max	follicular	tunnel
Batch3	20220926_37	RT_276	40.756	0.114046	Female5	max	follicular	tunnel
Batch3	20220926_37	RT_279	41.895	0.109513	Female5	max	follicular	tunnel
Batch3	20220926_37	RT_280	42.022	0.412473	Female5	max	follicular	tunnel
Batch3	20220926_37	RT_283	42.304	1.52152	Female5	max	follicular	tunnel
Batch3	20220926_37	RT_284	43.009	0.325702	Female5	max	follicular	tunnel
Batch3	20220926_37	RT_286	44.338	0	Female5	max	follicular	tunnel
Batch3	20220926_37	RT_287	44.451	7.05653	Female5	max	follicular	tunnel
Batch3	20220926_37	RT_288	45.532	3.39211	Female5	max	follicular	tunnel
Batch3	20220926_40	RT_1	2.607	1.1309	Female3	max	follicular	tunnel
Batch3	20220926_40	RT_3	2.608	0.256843	Female3	max	follicular	tunnel
Batch3	20220926_40	RT_4	0	0	Female3	max	follicular	tunnel
Batch3	20220926_40	RT_5	2.65	0.554656	Female3	max	follicular	tunnel
Batch3	20220926_40	RT_6	2.702	14.362	Female3	max	follicular	tunnel
Batch3	20220926_40	RT_7	2.702	18.7783	Female3	max	follicular	tunnel
Batch3	20220926_40	RT_8	2.702	18.7783	Female3	max	follicular	tunnel
Batch3	20220926_40	RT_9	2.817	0	Female3	max	follicular	tunnel
Batch3	20220926_40	RT_10	3.1	0.193998	Female3	max	follicular	tunnel
Batch3	20220926_40	RT_12	3.06	0.108376	Female3	max	follicular	tunnel
Batch3	20220926_40	RT_13	3.194	0.663472	Female3	max	follicular	tunnel
Batch3	20220926_40	RT_15	3.389	0	Female3	max	follicular	tunnel
Batch3	20220926_40	RT_16	3.443	0.10873	Female3	max	follicular	tunnel
Batch3	20220926_40	RT_17	3.445	0.0243185	Female3	max	follicular	tunnel
Batch3	20220926_40	RT_18	3.542	0.708735	Female3	max	follicular	tunnel
Batch3	20220926_40	RT_20	3.582	0.165082	Female3	max	follicular	tunnel
Batch3	20220926_40	RT_21	3.586	1.27741	Female3	max	follicular	tunnel
Batch3	20220926_40	RT_22	3.618	0.276026	Female3	max	follicular	tunnel
Batch3	20220926_40	RT_23	3.637	0.081502	Female3	max	follicular	tunnel
Batch3	20220926_40	RT_24	3.673	0	Female3	max	follicular	tunnel
Batch3	20220926_40	RT_25	3.7	0.0516448	Female3	max	follicular	tunnel
Batch3	20220926_40	RT_26	4.006	0.265132	Female3	max	follicular	tunnel
Batch3	20220926_40	RT_27	4.058	0.154017	Female3	max	follicular	tunnel
Batch3	20220926_40	RT_28	4.127	0.0505811	Female3	max	follicular	tunnel
Batch3	20220926_40	RT_29	4.149	0	Female3	max	follicular	tunnel
Batch3	20220926_40	RT_30	4.186	0.217877	Female3	max	follicular	tunnel
Batch3	20220926_40	RT_31	4.08	0.0126422	Female3	max	follicular	tunnel
Batch3	20220926_40	RT_32	4.275	0.167662	Female3	max	follicular	tunnel
Batch3	20220926_40	RT_33	4.334	0.0531854	Female3	max	follicular	tunnel
Batch3	20220926_40	RT_34	4.353	0.19961	Female3	max	follicular	tunnel
Batch3	20220926_40	RT_35	4.465	0.103559	Female3	max	follicular	tunnel
Batch3	20220926_40	RT_36	4.557	0.180537	Female3	max	follicular	tunnel
Batch3	20220926_40	RT_37	4.566	0	Female3	max	follicular	tunnel
Batch3	20220926_40	RT_38	4.688	0.0258346	Female3	max	follicular	tunnel
Batch3	20220926_40	RT_39	4.753	0.121923	Female3	max	follicular	tunnel
Batch3	20220926_40	RT_40	4.742	0.0836416	Female3	max	follicular	tunnel
Batch3	20220926_40	RT_41	4.771	0.0153198	Female3	max	follicular	tunnel
Batch3	20220926_40	RT_42	4.741	0	Female3	max	follicular	tunnel
Batch3	20220926_40	RT_43	5.036	0	Female3	max	follicular	tunnel
Batch3	20220926_40	RT_44	4.948	0.0170193	Female3	max	follicular	tunnel
Batch3	20220926_40	RT_45	5.026	0.0340509	Female3	max	follicular	tunnel
Batch3	20220926_40	RT_46	5.19	0.0405065	Female3	max	follicular	tunnel
Batch3	20220926_40	RT_47	5.35	0.0234382	Female3	max	follicular	tunnel
Batch3	20220926_40	RT_49	5.165	0.0730412	Female3	max	follicular	tunnel
Batch3	20220926_40	RT_50	5.442	9.8623	Female3	max	follicular	tunnel
Batch3	20220926_40	RT_51	5.537	0.0334029	Female3	max	follicular	tunnel
Batch3	20220926_40	RT_52	5.597	0.127889	Female3	max	follicular	tunnel
Batch3	20220926_40	RT_54	5.71	0.137842	Female3	max	follicular	tunnel
Batch3	20220926_40	RT_55	5.8	0.19379	Female3	max	follicular	tunnel
Batch3	20220926_40	RT_56	5.788	0.247428	Female3	max	follicular	tunnel
Batch3	20220926_40	RT_58	6.013	0	Female3	max	follicular	tunnel
Batch3	20220926_40	RT_59	5.788	0	Female3	max	follicular	tunnel
Batch3	20220926_40	RT_60	6.204	0.113523	Female3	max	follicular	tunnel
Batch3	20220926_40	RT_61	6.324	0.176795	Female3	max	follicular	tunnel
Batch3	20220926_40	RT_62	6.379	0	Female3	max	follicular	tunnel
Batch3	20220926_40	RT_63	6.333	0.0727967	Female3	max	follicular	tunnel
Batch3	20220926_40	RT_64	6.355	0.503488	Female3	max	follicular	tunnel
Batch3	20220926_40	RT_66	6.557	0.0988147	Female3	max	follicular	tunnel
Batch3	20220926_40	RT_67	6.558	0.348578	Female3	max	follicular	tunnel
Batch3	20220926_40	RT_68	6.693	0.0239151	Female3	max	follicular	tunnel
Batch3	20220926_40	RT_71	7.007	0.0337574	Female3	max	follicular	tunnel
Batch3	20220926_40	RT_72	7.179	0.0561197	Female3	max	follicular	tunnel
Batch3	20220926_40	RT_73	7.503	0.382446	Female3	max	follicular	tunnel
Batch3	20220926_40	RT_74	7.484	0.0254434	Female3	max	follicular	tunnel
Batch3	20220926_40	RT_75	7.538	0	Female3	max	follicular	tunnel
Batch3	20220926_40	RT_76	7.68	0.206873	Female3	max	follicular	tunnel
Batch3	20220926_40	RT_77	7.552	0.0230714	Female3	max	follicular	tunnel
Batch3	20220926_40	RT_78	7.95	0.04113	Female3	max	follicular	tunnel
Batch3	20220926_40	RT_79	8.078	0.0324247	Female3	max	follicular	tunnel
Batch3	20220926_40	RT_80	8.155	0.0191223	Female3	max	follicular	tunnel
Batch3	20220926_40	RT_81	8.058	0	Female3	max	follicular	tunnel
Batch3	20220926_40	RT_82	8.227	0.0283288	Female3	max	follicular	tunnel
Batch3	20220926_40	RT_83	8.264	0.143111	Female3	max	follicular	tunnel
Batch3	20220926_40	RT_84	8.155	0	Female3	max	follicular	tunnel
Batch3	20220926_40	RT_85	8.317	1.71658	Female3	max	follicular	tunnel
Batch3	20220926_40	RT_87	8.431	0.0337941	Female3	max	follicular	tunnel
Batch3	20220926_40	RT_91	8.723	0.0447613	Female3	max	follicular	tunnel
Batch3	20220926_40	RT_92	8.849	1.22273	Female3	max	follicular	tunnel
Batch3	20220926_40	RT_93	9.054	0	Female3	max	follicular	tunnel
Batch3	20220926_40	RT_99	9.408	0.162185	Female3	max	follicular	tunnel
Batch3	20220926_40	RT_101	9.431	0.0174595	Female3	max	follicular	tunnel
Batch3	20220926_40	RT_103	9.587	0.0418025	Female3	max	follicular	tunnel
Batch3	20220926_40	RT_105	9.597	0	Female3	max	follicular	tunnel
Batch3	20220926_40	RT_107	10.052	0.0624897	Female3	max	follicular	tunnel
Batch3	20220926_40	RT_108	10.207	1.52934	Female3	max	follicular	tunnel
Batch3	20220926_40	RT_111	10.322	0.0608025	Female3	max	follicular	tunnel
Batch3	20220926_40	RT_112	10.353	0.0179241	Female3	max	follicular	tunnel
Batch3	20220926_40	RT_113	10.457	0.0125077	Female3	max	follicular	tunnel
Batch3	20220926_40	RT_115	10.666	0.194768	Female3	max	follicular	tunnel
Batch3	20220926_40	RT_116	10.599	0.0559608	Female3	max	follicular	tunnel
Batch3	20220926_40	RT_117	10.603	0	Female3	max	follicular	tunnel
Batch3	20220926_40	RT_119	10.874	0.0222034	Female3	max	follicular	tunnel
Batch3	20220926_40	RT_120	10.913	0.599833	Female3	max	follicular	tunnel
Batch3	20220926_40	RT_121	10.913	0.162283	Female3	max	follicular	tunnel
Batch3	20220926_40	RT_123	11.467	0	Female3	max	follicular	tunnel
Batch3	20220926_40	RT_125	11.451	0.217559	Female3	max	follicular	tunnel
Batch3	20220926_40	RT_127	11.71	0	Female3	max	follicular	tunnel
Batch3	20220926_40	RT_128	11.602	0	Female3	max	follicular	tunnel
Batch3	20220926_40	RT_129	11.77	1.72762	Female3	max	follicular	tunnel
Batch3	20220926_40	RT_132	12.105	0.0717208	Female3	max	follicular	tunnel
Batch3	20220926_40	RT_133	12.27	0	Female3	max	follicular	tunnel
Batch3	20220926_40	RT_135	12.322	0.0653141	Female3	max	follicular	tunnel
Batch3	20220926_40	RT_136	12.385	1.50841	Female3	max	follicular	tunnel
Batch3	20220926_40	RT_137	12.501	0.0332684	Female3	max	follicular	tunnel
Batch3	20220926_40	RT_139	12.604	0	Female3	max	follicular	tunnel
Batch3	20220926_40	RT_140	12.675	1.07131	Female3	max	follicular	tunnel
Batch3	20220926_40	RT_141	12.725	0.1436	Female3	max	follicular	tunnel
Batch3	20220926_40	RT_142	12.841	0.0462896	Female3	max	follicular	tunnel
Batch3	20220926_40	RT_143	12.895	0.203205	Female3	max	follicular	tunnel
Batch3	20220926_40	RT_144	12.905	0.393902	Female3	max	follicular	tunnel
Batch3	20220926_40	RT_146	13.207	0	Female3	max	follicular	tunnel
Batch3	20220926_40	RT_147	13.194	0.033843	Female3	max	follicular	tunnel
Batch3	20220926_40	RT_148	13.222	0.197752	Female3	max	follicular	tunnel
Batch3	20220926_40	RT_150	13.32	0.0340631	Female3	max	follicular	tunnel
Batch3	20220926_40	RT_152	13.385	0	Female3	max	follicular	tunnel
Batch3	20220926_40	RT_153	13.572	0	Female3	max	follicular	tunnel
Batch3	20220926_40	RT_154	13.718	0.897744	Female3	max	follicular	tunnel
Batch3	20220926_40	RT_156	13.808	0.0434041	Female3	max	follicular	tunnel
Batch3	20220926_40	RT_157	13.977	0	Female3	max	follicular	tunnel
Batch3	20220926_40	RT_158	13.982	0.0292825	Female3	max	follicular	tunnel
Batch3	20220926_40	RT_161	14.194	0.0146841	Female3	max	follicular	tunnel
Batch3	20220926_40	RT_162	14.234	0.0435753	Female3	max	follicular	tunnel
Batch3	20220926_40	RT_163	14.23	1.24574	Female3	max	follicular	tunnel
Batch3	20220926_40	RT_164	14.374	0.014843	Female3	max	follicular	tunnel
Batch3	20220926_40	RT_165	14.43	0.0208218	Female3	max	follicular	tunnel
Batch3	20220926_40	RT_166	14.473	0.0302484	Female3	max	follicular	tunnel
Batch3	20220926_40	RT_168	14.834	0	Female3	max	follicular	tunnel
Batch3	20220926_40	RT_169	14.9	4.27552	Female3	max	follicular	tunnel
Batch3	20220926_40	RT_170	14.769	0.024881	Female3	max	follicular	tunnel
Batch3	20220926_40	RT_172	14.928	0.100257	Female3	max	follicular	tunnel
Batch3	20220926_40	RT_176	15.108	0	Female3	max	follicular	tunnel
Batch3	20220926_40	RT_177	15.182	0.081502	Female3	max	follicular	tunnel
Batch3	20220926_40	RT_178	15.183	0	Female3	max	follicular	tunnel
Batch3	20220926_40	RT_180	15.215	0.418832	Female3	max	follicular	tunnel
Batch3	20220926_40	RT_181	15.306	0.133599	Female3	max	follicular	tunnel
Batch3	20220926_40	RT_182	15.426	0.0286345	Female3	max	follicular	tunnel
Batch3	20220926_40	RT_184	15.316	0	Female3	max	follicular	tunnel
Batch3	20220926_40	RT_185	15.557	0	Female3	max	follicular	tunnel
Batch3	20220926_40	RT_186	15.629	0.0291358	Female3	max	follicular	tunnel
Batch3	20220926_40	RT_189	15.887	0.0328771	Female3	max	follicular	tunnel
Batch3	20220926_40	RT_192	16.168	1.56558	Female3	max	follicular	tunnel
Batch3	20220926_40	RT_193	16.233	0.231008	Female3	max	follicular	tunnel
Batch3	20220926_40	RT_194	16.318	0.0192323	Female3	max	follicular	tunnel
Batch3	20220926_40	RT_197	16.503	0	Female3	max	follicular	tunnel
Batch3	20220926_40	RT_198	16.628	0.0203938	Female3	max	follicular	tunnel
Batch3	20220926_40	RT_200	16.761	0.0400296	Female3	max	follicular	tunnel
Batch3	20220926_40	RT_201	16.857	0	Female3	max	follicular	tunnel
Batch3	20220926_40	RT_203	16.999	0	Female3	max	follicular	tunnel
Batch3	20220926_40	RT_204	17.04	0	Female3	max	follicular	tunnel
Batch3	20220926_40	RT_205	17.333	0	Female3	max	follicular	tunnel
Batch3	20220926_40	RT_206	17.092	0	Female3	max	follicular	tunnel
Batch3	20220926_40	RT_209	17.259	0	Female3	max	follicular	tunnel
Batch3	20220926_40	RT_210	17.439	0.0174961	Female3	max	follicular	tunnel
Batch3	20220926_40	RT_214	17.964	0.0382568	Female3	max	follicular	tunnel
Batch3	20220926_40	RT_215	18.024	0.0379267	Female3	max	follicular	tunnel
Batch3	20220926_40	RT_217	18.161	0.052574	Female3	max	follicular	tunnel
Batch3	20220926_40	RT_218	18.242	0.0166403	Female3	max	follicular	tunnel
Batch3	20220926_40	RT_219	18.304	0	Female3	max	follicular	tunnel
Batch3	20220926_40	RT_221	18.435	0	Female3	max	follicular	tunnel
Batch3	20220926_40	RT_223	18.875	0	Female3	max	follicular	tunnel
Batch3	20220926_40	RT_225	18.984	0	Female3	max	follicular	tunnel
Batch3	20220926_40	RT_226	19.149	0.0148919	Female3	max	follicular	tunnel
Batch3	20220926_40	RT_227	19.14	0.0212741	Female3	max	follicular	tunnel
Batch3	20220926_40	RT_229	19.333	0.0597143	Female3	max	follicular	tunnel
Batch3	20220926_40	RT_230	19.586	0	Female3	max	follicular	tunnel
Batch3	20220926_40	RT_233	20.101	0.0146718	Female3	max	follicular	tunnel
Batch3	20220926_40	RT_234	20.332	0	Female3	max	follicular	tunnel
Batch3	20220926_40	RT_235	20.623	0	Female3	max	follicular	tunnel
Batch3	20220926_40	RT_237	20.864	0.0526229	Female3	max	follicular	tunnel
Batch3	20220926_40	RT_239	21.675	0	Female3	max	follicular	tunnel
Batch3	20220926_40	RT_241	21.96	0	Female3	max	follicular	tunnel
Batch3	20220926_40	RT_242	22.162	0	Female3	max	follicular	tunnel
Batch3	20220926_40	RT_243	23.5	0.0152709	Female3	max	follicular	tunnel
Batch3	20220926_40	RT_245	24.664	0	Female3	max	follicular	tunnel
Batch3	20220926_40	RT_247	25.372	0.0302729	Female3	max	follicular	tunnel
Batch3	20220926_40	RT_249	27.139	0	Female3	max	follicular	tunnel
Batch3	20220926_40	RT_250	27.347	0.0557896	Female3	max	follicular	tunnel
Batch3	20220926_40	RT_251	28.559	0.0176429	Female3	max	follicular	tunnel
Batch3	20220926_40	RT_253	29.561	0.0188655	Female3	max	follicular	tunnel
Batch3	20220926_40	RT_254	30.825	0	Female3	max	follicular	tunnel
Batch3	20220926_40	RT_256	31.051	0.0157233	Female3	max	follicular	tunnel
Batch3	20220926_40	RT_257	31.978	0.0278765	Female3	max	follicular	tunnel
Batch3	20220926_40	RT_260	33.407	0	Female3	max	follicular	tunnel
Batch3	20220926_40	RT_261	34.085	0	Female3	max	follicular	tunnel
Batch3	20220926_40	RT_262	34.609	0.0730535	Female3	max	follicular	tunnel
Batch3	20220926_40	RT_263	34.795	0	Female3	max	follicular	tunnel
Batch3	20220926_40	RT_264	34.869	0.124136	Female3	max	follicular	tunnel
Batch3	20220926_40	RT_266	37.073	0	Female3	max	follicular	tunnel
Batch3	20220926_40	RT_268	37.533	0.761248	Female3	max	follicular	tunnel
Batch3	20220926_40	RT_270	38.349	0.0169093	Female3	max	follicular	tunnel
Batch3	20220926_40	RT_271	38.795	0.444923	Female3	max	follicular	tunnel
Batch3	20220926_40	RT_274	40.002	0.545034	Female3	max	follicular	tunnel
Batch3	20220926_40	RT_276	40.75	0.0356036	Female3	max	follicular	tunnel
Batch3	20220926_40	RT_279	41.913	0	Female3	max	follicular	tunnel
Batch3	20220926_40	RT_280	42.023	0.187922	Female3	max	follicular	tunnel
Batch3	20220926_40	RT_283	42.305	0.543506	Female3	max	follicular	tunnel
Batch3	20220926_40	RT_284	43.005	0.113095	Female3	max	follicular	tunnel
Batch3	20220926_40	RT_286	44.345	0	Female3	max	follicular	tunnel
Batch3	20220926_40	RT_287	44.453	2.14309	Female3	max	follicular	tunnel
Batch3	20220926_40	RT_288	45.525	1.16469	Female3	max	follicular	tunnel
Batch3	20220926_41	RT_1	2.607	0.829738	Female4	max	follicular	dens
Batch3	20220926_41	RT_3	2.608	0.39625	Female4	max	follicular	dens
Batch3	20220926_41	RT_4	0	0	Female4	max	follicular	dens
Batch3	20220926_41	RT_5	2.642	0.734715	Female4	max	follicular	dens
Batch3	20220926_41	RT_6	2.728	16.4314	Female4	max	follicular	dens
Batch3	20220926_41	RT_7	2.728	22.4746	Female4	max	follicular	dens
Batch3	20220926_41	RT_8	2.877	0	Female4	max	follicular	dens
Batch3	20220926_41	RT_9	2.773	0	Female4	max	follicular	dens
Batch3	20220926_41	RT_10	2.987	0	Female4	max	follicular	dens
Batch3	20220926_41	RT_12	2.725	0	Female4	max	follicular	dens
Batch3	20220926_41	RT_13	3.187	0.934965	Female4	max	follicular	dens
Batch3	20220926_41	RT_15	3.295	0	Female4	max	follicular	dens
Batch3	20220926_41	RT_16	3.561	0	Female4	max	follicular	dens
Batch3	20220926_41	RT_17	3.423	0.0251486	Female4	max	follicular	dens
Batch3	20220926_41	RT_18	3.547	0.370186	Female4	max	follicular	dens
Batch3	20220926_41	RT_20	3.573	0.127887	Female4	max	follicular	dens
Batch3	20220926_41	RT_21	3.621	9.3785	Female4	max	follicular	dens
Batch3	20220926_41	RT_22	3.615	0.316454	Female4	max	follicular	dens
Batch3	20220926_41	RT_23	3.614	0.108302	Female4	max	follicular	dens
Batch3	20220926_41	RT_24	3.703	0.434568	Female4	max	follicular	dens
Batch3	20220926_41	RT_25	3.723	0.0112284	Female4	max	follicular	dens
Batch3	20220926_41	RT_26	3.991	0.130383	Female4	max	follicular	dens
Batch3	20220926_41	RT_27	4.06	0.269686	Female4	max	follicular	dens
Batch3	20220926_41	RT_28	4.092	0.141212	Female4	max	follicular	dens
Batch3	20220926_41	RT_29	4.128	0.00935051	Female4	max	follicular	dens
Batch3	20220926_41	RT_30	4.178	0.263011	Female4	max	follicular	dens
Batch3	20220926_41	RT_31	4.067	0	Female4	max	follicular	dens
Batch3	20220926_41	RT_32	4.247	0.376806	Female4	max	follicular	dens
Batch3	20220926_41	RT_33	4.338	0.0247104	Female4	max	follicular	dens
Batch3	20220926_41	RT_34	4.344	0.221204	Female4	max	follicular	dens
Batch3	20220926_41	RT_35	4.46	0.0444051	Female4	max	follicular	dens
Batch3	20220926_41	RT_36	4.577	0.350757	Female4	max	follicular	dens
Batch3	20220926_41	RT_37	4.417	0	Female4	max	follicular	dens
Batch3	20220926_41	RT_38	4.684	0.0326994	Female4	max	follicular	dens
Batch3	20220926_41	RT_39	4.742	0.053247	Female4	max	follicular	dens
Batch3	20220926_41	RT_40	4.75	0.133137	Female4	max	follicular	dens
Batch3	20220926_41	RT_41	4.761	0.107762	Female4	max	follicular	dens
Batch3	20220926_41	RT_42	4.413	0	Female4	max	follicular	dens
Batch3	20220926_41	RT_43	4.95	0.282479	Female4	max	follicular	dens
Batch3	20220926_41	RT_44	4.93	0.0334506	Female4	max	follicular	dens
Batch3	20220926_41	RT_45	5.018	0.016338	Female4	max	follicular	dens
Batch3	20220926_41	RT_46	5.103	0.0803674	Female4	max	follicular	dens
Batch3	20220926_41	RT_47	4.813	0	Female4	max	follicular	dens
Batch3	20220926_41	RT_49	5.169	0.0831686	Female4	max	follicular	dens
Batch3	20220926_41	RT_50	5.49	9.61535	Female4	max	follicular	dens
Batch3	20220926_41	RT_51	5.42	0.024147	Female4	max	follicular	dens
Batch3	20220926_41	RT_52	5.586	0.0545459	Female4	max	follicular	dens
Batch3	20220926_41	RT_54	5.695	0.156783	Female4	max	follicular	dens
Batch3	20220926_41	RT_55	5.729	0.271227	Female4	max	follicular	dens
Batch3	20220926_41	RT_56	5.789	0.33762	Female4	max	follicular	dens
Batch3	20220926_41	RT_58	6.23	0	Female4	max	follicular	dens
Batch3	20220926_41	RT_59	6.183	0.204749	Female4	max	follicular	dens
Batch3	20220926_41	RT_60	6.184	0.145594	Female4	max	follicular	dens
Batch3	20220926_41	RT_61	6.28	0.10302	Female4	max	follicular	dens
Batch3	20220926_41	RT_62	6.284	0.15719	Female4	max	follicular	dens
Batch3	20220926_41	RT_63	6.302	0.0780435	Female4	max	follicular	dens
Batch3	20220926_41	RT_64	6.347	0.608346	Female4	max	follicular	dens
Batch3	20220926_41	RT_66	6.527	0.0714394	Female4	max	follicular	dens
Batch3	20220926_41	RT_67	6.562	0.0438652	Female4	max	follicular	dens
Batch3	20220926_41	RT_68	6.696	0.0504067	Female4	max	follicular	dens
Batch3	20220926_41	RT_71	7.007	0	Female4	max	follicular	dens
Batch3	20220926_41	RT_72	7.159	0.0635834	Female4	max	follicular	dens
Batch3	20220926_41	RT_73	7.47	0.125226	Female4	max	follicular	dens
Batch3	20220926_41	RT_74	7.468	0.0193896	Female4	max	follicular	dens
Batch3	20220926_41	RT_75	7.107	0	Female4	max	follicular	dens
Batch3	20220926_41	RT_76	7.624	0.127065	Female4	max	follicular	dens
Batch3	20220926_41	RT_77	7.568	0.0334271	Female4	max	follicular	dens
Batch3	20220926_41	RT_78	7.954	0.011604	Female4	max	follicular	dens
Batch3	20220926_41	RT_79	8.072	0.0229811	Female4	max	follicular	dens
Batch3	20220926_41	RT_80	8.132	0.0182707	Female4	max	follicular	dens
Batch3	20220926_41	RT_81	8.163	0	Female4	max	follicular	dens
Batch3	20220926_41	RT_82	8.232	0.093685	Female4	max	follicular	dens
Batch3	20220926_41	RT_83	8.248	0.0639747	Female4	max	follicular	dens
Batch3	20220926_41	RT_84	8.144	0	Female4	max	follicular	dens
Batch3	20220926_41	RT_85	8.287	2.72057	Female4	max	follicular	dens
Batch3	20220926_41	RT_87	8.43	0.0294913	Female4	max	follicular	dens
Batch3	20220926_41	RT_91	8.729	0.121494	Female4	max	follicular	dens
Batch3	20220926_41	RT_92	8.852	0.656844	Female4	max	follicular	dens
Batch3	20220926_41	RT_93	9.023	0	Female4	max	follicular	dens
Batch3	20220926_41	RT_99	9.3	0.179451	Female4	max	follicular	dens
Batch3	20220926_41	RT_101	9.434	0.00954612	Female4	max	follicular	dens
Batch3	20220926_41	RT_103	9.559	0.127777	Female4	max	follicular	dens
Batch3	20220926_41	RT_105	10.343	0	Female4	max	follicular	dens
Batch3	20220926_41	RT_107	10.056	0.0296243	Female4	max	follicular	dens
Batch3	20220926_41	RT_108	10.207	1.32057	Female4	max	follicular	dens
Batch3	20220926_41	RT_111	10.317	0.0310875	Female4	max	follicular	dens
Batch3	20220926_41	RT_112	10.394	0.190093	Female4	max	follicular	dens
Batch3	20220926_41	RT_113	10.48	0	Female4	max	follicular	dens
Batch3	20220926_41	RT_115	10.673	0.168176	Female4	max	follicular	dens
Batch3	20220926_41	RT_116	10.597	0.071815	Female4	max	follicular	dens
Batch3	20220926_41	RT_117	10.923	0	Female4	max	follicular	dens
Batch3	20220926_41	RT_119	10.866	0.0196009	Female4	max	follicular	dens
Batch3	20220926_41	RT_120	10.885	1.06972	Female4	max	follicular	dens
Batch3	20220926_41	RT_121	10.895	0.253559	Female4	max	follicular	dens
Batch3	20220926_41	RT_123	11.023	0	Female4	max	follicular	dens
Batch3	20220926_41	RT_125	11.435	0.29172	Female4	max	follicular	dens
Batch3	20220926_41	RT_127	11.71	0	Female4	max	follicular	dens
Batch3	20220926_41	RT_128	11.537	0.170492	Female4	max	follicular	dens
Batch3	20220926_41	RT_129	11.742	2.69885	Female4	max	follicular	dens
Batch3	20220926_41	RT_132	12.085	0.0694441	Female4	max	follicular	dens
Batch3	20220926_41	RT_133	12.262	0.0203364	Female4	max	follicular	dens
Batch3	20220926_41	RT_135	12.304	0.0573472	Female4	max	follicular	dens
Batch3	20220926_41	RT_136	12.372	1.32019	Female4	max	follicular	dens
Batch3	20220926_41	RT_137	12.501	0.0170109	Female4	max	follicular	dens
Batch3	20220926_41	RT_139	12.601	0.0145539	Female4	max	follicular	dens
Batch3	20220926_41	RT_140	12.659	0.999205	Female4	max	follicular	dens
Batch3	20220926_41	RT_141	12.719	0.0930512	Female4	max	follicular	dens
Batch3	20220926_41	RT_142	12.832	0.0540764	Female4	max	follicular	dens
Batch3	20220926_41	RT_143	12.885	0.239177	Female4	max	follicular	dens
Batch3	20220926_41	RT_144	12.908	0.33665	Female4	max	follicular	dens
Batch3	20220926_41	RT_146	13.13	0	Female4	max	follicular	dens
Batch3	20220926_41	RT_147	13.181	0.0248669	Female4	max	follicular	dens
Batch3	20220926_41	RT_148	13.207	0.208379	Female4	max	follicular	dens
Batch3	20220926_41	RT_150	13.299	0.051729	Female4	max	follicular	dens
Batch3	20220926_41	RT_152	13.373	0.0114397	Female4	max	follicular	dens
Batch3	20220926_41	RT_153	13.574	0.0125978	Female4	max	follicular	dens
Batch3	20220926_41	RT_154	13.696	1.15752	Female4	max	follicular	dens
Batch3	20220926_41	RT_156	13.813	0.0459857	Female4	max	follicular	dens
Batch3	20220926_41	RT_157	13.988	0.0854456	Female4	max	follicular	dens
Batch3	20220926_41	RT_158	13.983	0	Female4	max	follicular	dens
Batch3	20220926_41	RT_161	14.183	0.024726	Female4	max	follicular	dens
Batch3	20220926_41	RT_162	14.293	0.0766272	Female4	max	follicular	dens
Batch3	20220926_41	RT_163	14.232	0.124327	Female4	max	follicular	dens
Batch3	20220926_41	RT_164	14.367	0.0205085	Female4	max	follicular	dens
Batch3	20220926_41	RT_165	14.414	0.0187949	Female4	max	follicular	dens
Batch3	20220926_41	RT_166	14.458	0.0186854	Female4	max	follicular	dens
Batch3	20220926_41	RT_168	14.58	0	Female4	max	follicular	dens
Batch3	20220926_41	RT_169	14.94	6.76527	Female4	max	follicular	dens
Batch3	20220926_41	RT_170	14.75	0.0270578	Female4	max	follicular	dens
Batch3	20220926_41	RT_172	14.913	0.102597	Female4	max	follicular	dens
Batch3	20220926_41	RT_176	15.087	0.0100704	Female4	max	follicular	dens
Batch3	20220926_41	RT_177	15.17	0.0598902	Female4	max	follicular	dens
Batch3	20220926_41	RT_178	14.819	0	Female4	max	follicular	dens
Batch3	20220926_41	RT_180	15.205	0.576398	Female4	max	follicular	dens
Batch3	20220926_41	RT_181	15.295	0.094045	Female4	max	follicular	dens
Batch3	20220926_41	RT_182	15.409	0.0161032	Female4	max	follicular	dens
Batch3	20220926_41	RT_184	15.309	0	Female4	max	follicular	dens
Batch3	20220926_41	RT_185	15.56	0.0109311	Female4	max	follicular	dens
Batch3	20220926_41	RT_186	15.616	0.0408058	Female4	max	follicular	dens
Batch3	20220926_41	RT_189	15.883	0.0559387	Female4	max	follicular	dens
Batch3	20220926_41	RT_192	16.15	2.27293	Female4	max	follicular	dens
Batch3	20220926_41	RT_193	16.201	0.075031	Female4	max	follicular	dens
Batch3	20220926_41	RT_194	16.315	0.0282237	Female4	max	follicular	dens
Batch3	20220926_41	RT_197	16.706	0	Female4	max	follicular	dens
Batch3	20220926_41	RT_198	16.6	0.0416743	Female4	max	follicular	dens
Batch3	20220926_41	RT_200	16.758	0.0301094	Female4	max	follicular	dens
Batch3	20220926_41	RT_201	16.814	0.00875583	Female4	max	follicular	dens
Batch3	20220926_41	RT_203	16.96	0.0114475	Female4	max	follicular	dens
Batch3	20220926_41	RT_204	17.021	0.0203442	Female4	max	follicular	dens
Batch3	20220926_41	RT_205	17.317	0	Female4	max	follicular	dens
Batch3	20220926_41	RT_206	17.063	0	Female4	max	follicular	dens
Batch3	20220926_41	RT_209	16.903	0	Female4	max	follicular	dens
Batch3	20220926_41	RT_210	17.42	0.0225429	Female4	max	follicular	dens
Batch3	20220926_41	RT_214	17.9	0	Female4	max	follicular	dens
Batch3	20220926_41	RT_215	17.98	0.0254694	Female4	max	follicular	dens
Batch3	20220926_41	RT_217	18.115	0.0550545	Female4	max	follicular	dens
Batch3	20220926_41	RT_218	18.212	0.0275116	Female4	max	follicular	dens
Batch3	20220926_41	RT_219	18.296	0.0140844	Female4	max	follicular	dens
Batch3	20220926_41	RT_221	18.415	0	Female4	max	follicular	dens
Batch3	20220926_41	RT_223	18.86	0	Female4	max	follicular	dens
Batch3	20220926_41	RT_225	18.923	0	Female4	max	follicular	dens
Batch3	20220926_41	RT_226	19.12	0.0222065	Female4	max	follicular	dens
Batch3	20220926_41	RT_227	19.127	0.046909	Female4	max	follicular	dens
Batch3	20220926_41	RT_229	19.282	0.101971	Female4	max	follicular	dens
Batch3	20220926_41	RT_230	19.557	0	Female4	max	follicular	dens
Batch3	20220926_41	RT_233	20.075	0	Female4	max	follicular	dens
Batch3	20220926_41	RT_234	20.203	0.00972609	Female4	max	follicular	dens
Batch3	20220926_41	RT_235	20.692	0.0202425	Female4	max	follicular	dens
Batch3	20220926_41	RT_237	20.86	0.080876	Female4	max	follicular	dens
Batch3	20220926_41	RT_239	21.358	0	Female4	max	follicular	dens
Batch3	20220926_41	RT_241	21.96	0	Female4	max	follicular	dens
Batch3	20220926_41	RT_242	22.148	0	Female4	max	follicular	dens
Batch3	20220926_41	RT_243	23.503	0.0118779	Female4	max	follicular	dens
Batch3	20220926_41	RT_245	24.672	0.00976522	Female4	max	follicular	dens
Batch3	20220926_41	RT_247	25.366	0.0146713	Female4	max	follicular	dens
Batch3	20220926_41	RT_249	27.137	0	Female4	max	follicular	dens
Batch3	20220926_41	RT_250	27.151	0	Female4	max	follicular	dens
Batch3	20220926_41	RT_251	28.557	0	Female4	max	follicular	dens
Batch3	20220926_41	RT_253	29.569	0.0194522	Female4	max	follicular	dens
Batch3	20220926_41	RT_254	30.829	0.0218465	Female4	max	follicular	dens
Batch3	20220926_41	RT_256	31.059	0.0168544	Female4	max	follicular	dens
Batch3	20220926_41	RT_257	31.963	0	Female4	max	follicular	dens
Batch3	20220926_41	RT_260	33.413	0	Female4	max	follicular	dens
Batch3	20220926_41	RT_261	34.066	0	Female4	max	follicular	dens
Batch3	20220926_41	RT_262	34.589	0.122871	Female4	max	follicular	dens
Batch3	20220926_41	RT_263	34.754	0.00832547	Female4	max	follicular	dens
Batch3	20220926_41	RT_264	34.87	0.131463	Female4	max	follicular	dens
Batch3	20220926_41	RT_266	37.071	0	Female4	max	follicular	dens
Batch3	20220926_41	RT_268	37.532	0.700631	Female4	max	follicular	dens
Batch3	20220926_41	RT_270	38.347	0.0175038	Female4	max	follicular	dens
Batch3	20220926_41	RT_271	38.793	0.484943	Female4	max	follicular	dens
Batch3	20220926_41	RT_274	40.004	0.510694	Female4	max	follicular	dens
Batch3	20220926_41	RT_276	40.754	0.0438496	Female4	max	follicular	dens
Batch3	20220926_41	RT_279	41.91	0.0175664	Female4	max	follicular	dens
Batch3	20220926_41	RT_280	42.014	0.216228	Female4	max	follicular	dens
Batch3	20220926_41	RT_283	42.299	0.513386	Female4	max	follicular	dens
Batch3	20220926_41	RT_284	43.009	0.207393	Female4	max	follicular	dens
Batch3	20220926_41	RT_286	44.398	0	Female4	max	follicular	dens
Batch3	20220926_41	RT_287	44.46	2.27515	Female4	max	follicular	dens
Batch3	20220926_41	RT_288	45.527	0.988548	Female4	max	follicular	dens
Batch3	20220926_44	RT_1	2.609	11.4467	Female5	decrease	luteal	tunnel
Batch3	20220926_44	RT_3	2.609	5.92088	Female5	decrease	luteal	tunnel
Batch3	20220926_44	RT_4	0	0	Female5	decrease	luteal	tunnel
Batch3	20220926_44	RT_5	2.608	0.542079	Female5	decrease	luteal	tunnel
Batch3	20220926_44	RT_6	2.724	0.18678	Female5	decrease	luteal	tunnel
Batch3	20220926_44	RT_7	2.723	0.387815	Female5	decrease	luteal	tunnel
Batch3	20220926_44	RT_8	2.759	1.12226	Female5	decrease	luteal	tunnel
Batch3	20220926_44	RT_9	2.76	1.87775	Female5	decrease	luteal	tunnel
Batch3	20220926_44	RT_10	2.759	1.12226	Female5	decrease	luteal	tunnel
Batch3	20220926_44	RT_12	3.055	0.118798	Female5	decrease	luteal	tunnel
Batch3	20220926_44	RT_13	3.177	0.0295743	Female5	decrease	luteal	tunnel
Batch3	20220926_44	RT_15	3.279	0.0323203	Female5	decrease	luteal	tunnel
Batch3	20220926_44	RT_16	3.425	0.165285	Female5	decrease	luteal	tunnel
Batch3	20220926_44	RT_17	3.601	0	Female5	decrease	luteal	tunnel
Batch3	20220926_44	RT_18	3.505	3.89884	Female5	decrease	luteal	tunnel
Batch3	20220926_44	RT_20	3.567	0.0370015	Female5	decrease	luteal	tunnel
Batch3	20220926_44	RT_21	3.506	0.308385	Female5	decrease	luteal	tunnel
Batch3	20220926_44	RT_22	3.601	0.21402	Female5	decrease	luteal	tunnel
Batch3	20220926_44	RT_23	3.36	0	Female5	decrease	luteal	tunnel
Batch3	20220926_44	RT_24	3.603	0	Female5	decrease	luteal	tunnel
Batch3	20220926_44	RT_25	3.709	0.133469	Female5	decrease	luteal	tunnel
Batch3	20220926_44	RT_26	3.987	0.134386	Female5	decrease	luteal	tunnel
Batch3	20220926_44	RT_27	4.039	0.0491058	Female5	decrease	luteal	tunnel
Batch3	20220926_44	RT_28	4.071	0.0554615	Female5	decrease	luteal	tunnel
Batch3	20220926_44	RT_29	4.118	1.18486	Female5	decrease	luteal	tunnel
Batch3	20220926_44	RT_30	4.154	0.00660421	Female5	decrease	luteal	tunnel
Batch3	20220926_44	RT_31	4.149	0.582996	Female5	decrease	luteal	tunnel
Batch3	20220926_44	RT_32	4.118	0	Female5	decrease	luteal	tunnel
Batch3	20220926_44	RT_33	4.316	0.10031	Female5	decrease	luteal	tunnel
Batch3	20220926_44	RT_34	4.333	0.100807	Female5	decrease	luteal	tunnel
Batch3	20220926_44	RT_35	4.468	0.0113425	Female5	decrease	luteal	tunnel
Batch3	20220926_44	RT_36	4.557	0	Female5	decrease	luteal	tunnel
Batch3	20220926_44	RT_37	4.691	13.9784	Female5	decrease	luteal	tunnel
Batch3	20220926_44	RT_38	4.682	1.8058	Female5	decrease	luteal	tunnel
Batch3	20220926_44	RT_39	4.713	0.0939704	Female5	decrease	luteal	tunnel
Batch3	20220926_44	RT_40	4.693	4.42459	Female5	decrease	luteal	tunnel
Batch3	20220926_44	RT_41	4.755	0.0261561	Female5	decrease	luteal	tunnel
Batch3	20220926_44	RT_42	4.39	0	Female5	decrease	luteal	tunnel
Batch3	20220926_44	RT_43	4.603	0	Female5	decrease	luteal	tunnel
Batch3	20220926_44	RT_44	4.916	0.0368467	Female5	decrease	luteal	tunnel
Batch3	20220926_44	RT_45	5.014	0	Female5	decrease	luteal	tunnel
Batch3	20220926_44	RT_46	5.207	0	Female5	decrease	luteal	tunnel
Batch3	20220926_44	RT_47	5.312	0.322445	Female5	decrease	luteal	tunnel
Batch3	20220926_44	RT_49	5.156	0.170752	Female5	decrease	luteal	tunnel
Batch3	20220926_44	RT_50	5.325	0	Female5	decrease	luteal	tunnel
Batch3	20220926_44	RT_51	5.45	0.0103647	Female5	decrease	luteal	tunnel
Batch3	20220926_44	RT_52	5.568	0.0109432	Female5	decrease	luteal	tunnel
Batch3	20220926_44	RT_54	5.693	0.0302628	Female5	decrease	luteal	tunnel
Batch3	20220926_44	RT_55	5.745	0.0351844	Female5	decrease	luteal	tunnel
Batch3	20220926_44	RT_56	5.779	18.9053	Female5	decrease	luteal	tunnel
Batch3	20220926_44	RT_58	6.05	0.0283765	Female5	decrease	luteal	tunnel
Batch3	20220926_44	RT_59	6.135	0	Female5	decrease	luteal	tunnel
Batch3	20220926_44	RT_60	6.175	0	Female5	decrease	luteal	tunnel
Batch3	20220926_44	RT_61	6.57	0	Female5	decrease	luteal	tunnel
Batch3	20220926_44	RT_62	6.13	0	Female5	decrease	luteal	tunnel
Batch3	20220926_44	RT_63	6.282	0.061255	Female5	decrease	luteal	tunnel
Batch3	20220926_44	RT_64	6.321	0.0352496	Female5	decrease	luteal	tunnel
Batch3	20220926_44	RT_66	6.614	0	Female5	decrease	luteal	tunnel
Batch3	20220926_44	RT_67	6.54	0.0136769	Female5	decrease	luteal	tunnel
Batch3	20220926_44	RT_68	6.678	4.81805	Female5	decrease	luteal	tunnel
Batch3	20220926_44	RT_71	7.011	0.00649421	Female5	decrease	luteal	tunnel
Batch3	20220926_44	RT_72	6.98	0	Female5	decrease	luteal	tunnel
Batch3	20220926_44	RT_73	7.456	0.24799	Female5	decrease	luteal	tunnel
Batch3	20220926_44	RT_74	7.444	0.0196537	Female5	decrease	luteal	tunnel
Batch3	20220926_44	RT_75	7.518	0.145834	Female5	decrease	luteal	tunnel
Batch3	20220926_44	RT_76	7.62	0	Female5	decrease	luteal	tunnel
Batch3	20220926_44	RT_77	7.476	0	Female5	decrease	luteal	tunnel
Batch3	20220926_44	RT_78	7.94	0.0262946	Female5	decrease	luteal	tunnel
Batch3	20220926_44	RT_79	8.062	0	Female5	decrease	luteal	tunnel
Batch3	20220926_44	RT_80	8.13	0.0112447	Female5	decrease	luteal	tunnel
Batch3	20220926_44	RT_81	7.809	0	Female5	decrease	luteal	tunnel
Batch3	20220926_44	RT_82	8.216	0.0324384	Female5	decrease	luteal	tunnel
Batch3	20220926_44	RT_83	8.251	0.0386923	Female5	decrease	luteal	tunnel
Batch3	20220926_44	RT_84	8.241	0.187578	Female5	decrease	luteal	tunnel
Batch3	20220926_44	RT_85	8.28	0.936588	Female5	decrease	luteal	tunnel
Batch3	20220926_44	RT_87	8.435	0	Female5	decrease	luteal	tunnel
Batch3	20220926_44	RT_91	8.7	0	Female5	decrease	luteal	tunnel
Batch3	20220926_44	RT_92	8.842	0.441191	Female5	decrease	luteal	tunnel
Batch3	20220926_44	RT_93	9.042	0.263203	Female5	decrease	luteal	tunnel
Batch3	20220926_44	RT_99	9.337	0.0857692	Female5	decrease	luteal	tunnel
Batch3	20220926_44	RT_101	9.425	0.0166511	Female5	decrease	luteal	tunnel
Batch3	20220926_44	RT_103	9.537	0	Female5	decrease	luteal	tunnel
Batch3	20220926_44	RT_105	9.989	0.402144	Female5	decrease	luteal	tunnel
Batch3	20220926_44	RT_107	10.046	0.0176044	Female5	decrease	luteal	tunnel
Batch3	20220926_44	RT_108	10.194	2.40763	Female5	decrease	luteal	tunnel
Batch3	20220926_44	RT_111	10.307	0.0214341	Female5	decrease	luteal	tunnel
Batch3	20220926_44	RT_112	10.378	3.02762	Female5	decrease	luteal	tunnel
Batch3	20220926_44	RT_113	10.488	0.00921982	Female5	decrease	luteal	tunnel
Batch3	20220926_44	RT_115	10.717	0	Female5	decrease	luteal	tunnel
Batch3	20220926_44	RT_116	10.583	3.35923	Female5	decrease	luteal	tunnel
Batch3	20220926_44	RT_117	10.657	0.191999	Female5	decrease	luteal	tunnel
Batch3	20220926_44	RT_119	10.854	0.0149196	Female5	decrease	luteal	tunnel
Batch3	20220926_44	RT_120	10.875	0.31811	Female5	decrease	luteal	tunnel
Batch3	20220926_44	RT_121	10.86	0.180143	Female5	decrease	luteal	tunnel
Batch3	20220926_44	RT_123	11.45	0	Female5	decrease	luteal	tunnel
Batch3	20220926_44	RT_125	11.422	0.00793239	Female5	decrease	luteal	tunnel
Batch3	20220926_44	RT_127	11.5	2.80126	Female5	decrease	luteal	tunnel
Batch3	20220926_44	RT_128	11.4	0	Female5	decrease	luteal	tunnel
Batch3	20220926_44	RT_129	11.723	2.5983	Female5	decrease	luteal	tunnel
Batch3	20220926_44	RT_132	12.072	0.0959179	Female5	decrease	luteal	tunnel
Batch3	20220926_44	RT_133	12.242	0.0070157	Female5	decrease	luteal	tunnel
Batch3	20220926_44	RT_135	12.289	0.0423264	Female5	decrease	luteal	tunnel
Batch3	20220926_44	RT_136	12.366	0.440616	Female5	decrease	luteal	tunnel
Batch3	20220926_44	RT_137	12.491	0.119104	Female5	decrease	luteal	tunnel
Batch3	20220926_44	RT_139	12.59	0.558461	Female5	decrease	luteal	tunnel
Batch3	20220926_44	RT_140	12.657	0.329477	Female5	decrease	luteal	tunnel
Batch3	20220926_44	RT_141	12.714	0.0873459	Female5	decrease	luteal	tunnel
Batch3	20220926_44	RT_142	12.817	0.0181259	Female5	decrease	luteal	tunnel
Batch3	20220926_44	RT_143	12.872	0.0520107	Female5	decrease	luteal	tunnel
Batch3	20220926_44	RT_144	12.897	1.28454	Female5	decrease	luteal	tunnel
Batch3	20220926_44	RT_146	13.15	0	Female5	decrease	luteal	tunnel
Batch3	20220926_44	RT_147	13.169	0.0717663	Female5	decrease	luteal	tunnel
Batch3	20220926_44	RT_148	13.208	0.048678	Female5	decrease	luteal	tunnel
Batch3	20220926_44	RT_150	13.297	0.0104706	Female5	decrease	luteal	tunnel
Batch3	20220926_44	RT_152	13.472	0	Female5	decrease	luteal	tunnel
Batch3	20220926_44	RT_153	13.553	0	Female5	decrease	luteal	tunnel
Batch3	20220926_44	RT_154	13.689	0.399504	Female5	decrease	luteal	tunnel
Batch3	20220926_44	RT_156	13.796	0.114749	Female5	decrease	luteal	tunnel
Batch3	20220926_44	RT_157	13.989	0.0163333	Female5	decrease	luteal	tunnel
Batch3	20220926_44	RT_158	13.973	0.10165	Female5	decrease	luteal	tunnel
Batch3	20220926_44	RT_161	14.177	0.0148136	Female5	decrease	luteal	tunnel
Batch3	20220926_44	RT_162	14.37	0.0141047	Female5	decrease	luteal	tunnel
Batch3	20220926_44	RT_163	14.215	0.221129	Female5	decrease	luteal	tunnel
Batch3	20220926_44	RT_164	14.351	0	Female5	decrease	luteal	tunnel
Batch3	20220926_44	RT_165	14.42	0	Female5	decrease	luteal	tunnel
Batch3	20220926_44	RT_166	14.462	0.0101691	Female5	decrease	luteal	tunnel
Batch3	20220926_44	RT_168	14.578	0.00682421	Female5	decrease	luteal	tunnel
Batch3	20220926_44	RT_169	14.92	0.0120065	Female5	decrease	luteal	tunnel
Batch3	20220926_44	RT_170	14.786	0	Female5	decrease	luteal	tunnel
Batch3	20220926_44	RT_172	14.927	0.013514	Female5	decrease	luteal	tunnel
Batch3	20220926_44	RT_176	15.098	0.00571197	Female5	decrease	luteal	tunnel
Batch3	20220926_44	RT_177	15.09	0	Female5	decrease	luteal	tunnel
Batch3	20220926_44	RT_178	15.157	0.0352252	Female5	decrease	luteal	tunnel
Batch3	20220926_44	RT_180	15.218	0.376416	Female5	decrease	luteal	tunnel
Batch3	20220926_44	RT_181	15.297	0.512549	Female5	decrease	luteal	tunnel
Batch3	20220926_44	RT_182	15.414	0.00424527	Female5	decrease	luteal	tunnel
Batch3	20220926_44	RT_184	15.479	0.260375	Female5	decrease	luteal	tunnel
Batch3	20220926_44	RT_185	15.568	0	Female5	decrease	luteal	tunnel
Batch3	20220926_44	RT_186	15.475	0	Female5	decrease	luteal	tunnel
Batch3	20220926_44	RT_189	15.881	0.0916645	Female5	decrease	luteal	tunnel
Batch3	20220926_44	RT_192	16.155	0.622698	Female5	decrease	luteal	tunnel
Batch3	20220926_44	RT_193	16.236	0.0636098	Female5	decrease	luteal	tunnel
Batch3	20220926_44	RT_194	16.279	0.0338277	Female5	decrease	luteal	tunnel
Batch3	20220926_44	RT_197	16.484	0.432341	Female5	decrease	luteal	tunnel
Batch3	20220926_44	RT_198	16.611	0.0380934	Female5	decrease	luteal	tunnel
Batch3	20220926_44	RT_200	16.763	0.00513751	Female5	decrease	luteal	tunnel
Batch3	20220926_44	RT_201	16.867	0	Female5	decrease	luteal	tunnel
Batch3	20220926_44	RT_203	16.968	0.0184274	Female5	decrease	luteal	tunnel
Batch3	20220926_44	RT_204	16.973	0	Female5	decrease	luteal	tunnel
Batch3	20220926_44	RT_205	17.253	0.016537	Female5	decrease	luteal	tunnel
Batch3	20220926_44	RT_206	17.059	0.011481	Female5	decrease	luteal	tunnel
Batch3	20220926_44	RT_209	17.221	0.0595927	Female5	decrease	luteal	tunnel
Batch3	20220926_44	RT_210	17.408	0.00563049	Female5	decrease	luteal	tunnel
Batch3	20220926_44	RT_214	17.941	0.0128214	Female5	decrease	luteal	tunnel
Batch3	20220926_44	RT_215	17.985	0.0427624	Female5	decrease	luteal	tunnel
Batch3	20220926_44	RT_217	18.143	0.00550826	Female5	decrease	luteal	tunnel
Batch3	20220926_44	RT_218	18.202	0.0254716	Female5	decrease	luteal	tunnel
Batch3	20220926_44	RT_219	18.294	0.00875536	Female5	decrease	luteal	tunnel
Batch3	20220926_44	RT_221	18.56	0	Female5	decrease	luteal	tunnel
Batch3	20220926_44	RT_223	0	0	Female5	decrease	luteal	tunnel
Batch3	20220926_44	RT_225	18.693	0	Female5	decrease	luteal	tunnel
Batch3	20220926_44	RT_226	19.11	0	Female5	decrease	luteal	tunnel
Batch3	20220926_44	RT_227	19.128	0	Female5	decrease	luteal	tunnel
Batch3	20220926_44	RT_229	19.32	0.0130251	Female5	decrease	luteal	tunnel
Batch3	20220926_44	RT_230	19.438	0.0149685	Female5	decrease	luteal	tunnel
Batch3	20220926_44	RT_233	20.393	0	Female5	decrease	luteal	tunnel
Batch3	20220926_44	RT_234	20.383	0	Female5	decrease	luteal	tunnel
Batch3	20220926_44	RT_235	20.6	0	Female5	decrease	luteal	tunnel
Batch3	20220926_44	RT_237	20.837	0	Female5	decrease	luteal	tunnel
Batch3	20220926_44	RT_239	21.735	0	Female5	decrease	luteal	tunnel
Batch3	20220926_44	RT_241	0	0	Female5	decrease	luteal	tunnel
Batch3	20220926_44	RT_242	22.36	0	Female5	decrease	luteal	tunnel
Batch3	20220926_44	RT_243	23.487	0.00807905	Female5	decrease	luteal	tunnel
Batch3	20220926_44	RT_245	24.646	0.0145733	Female5	decrease	luteal	tunnel
Batch3	20220926_44	RT_247	25.36	0.011318	Female5	decrease	luteal	tunnel
Batch3	20220926_44	RT_249	0	0	Female5	decrease	luteal	tunnel
Batch3	20220926_44	RT_250	0	0	Female5	decrease	luteal	tunnel
Batch3	20220926_44	RT_251	29.505	0	Female5	decrease	luteal	tunnel
Batch3	20220926_44	RT_253	29.506	0.0244124	Female5	decrease	luteal	tunnel
Batch3	20220926_44	RT_254	30.798	0.00463232	Female5	decrease	luteal	tunnel
Batch3	20220926_44	RT_256	31.044	0.00536974	Female5	decrease	luteal	tunnel
Batch3	20220926_44	RT_257	32.603	0	Female5	decrease	luteal	tunnel
Batch3	20220926_44	RT_260	33.432	0.0079772	Female5	decrease	luteal	tunnel
Batch3	20220926_44	RT_261	0	0	Female5	decrease	luteal	tunnel
Batch3	20220926_44	RT_262	34.587	0.0535752	Female5	decrease	luteal	tunnel
Batch3	20220926_44	RT_263	34.248	0	Female5	decrease	luteal	tunnel
Batch3	20220926_44	RT_264	34.851	0.0128417	Female5	decrease	luteal	tunnel
Batch3	20220926_44	RT_266	37.519	0	Female5	decrease	luteal	tunnel
Batch3	20220926_44	RT_268	37.519	0.0935753	Female5	decrease	luteal	tunnel
Batch3	20220926_44	RT_270	38.325	0	Female5	decrease	luteal	tunnel
Batch3	20220926_44	RT_271	38.778	0.0628398	Female5	decrease	luteal	tunnel
Batch3	20220926_44	RT_274	39.99	0.0716074	Female5	decrease	luteal	tunnel
Batch3	20220926_44	RT_276	40.73	0	Female5	decrease	luteal	tunnel
Batch3	20220926_44	RT_279	41.887	0	Female5	decrease	luteal	tunnel
Batch3	20220926_44	RT_280	42.009	0.00969242	Female5	decrease	luteal	tunnel
Batch3	20220926_44	RT_283	42.288	0.0717255	Female5	decrease	luteal	tunnel
Batch3	20220926_44	RT_284	43.007	0	Female5	decrease	luteal	tunnel
Batch3	20220926_44	RT_286	44.321	0	Female5	decrease	luteal	tunnel
Batch3	20220926_44	RT_287	44.444	0.250593	Female5	decrease	luteal	tunnel
Batch3	20220926_44	RT_288	45.501	0.0948627	Female5	decrease	luteal	tunnel
Batch3	20220926_48	RT_1	2.745	0	Female1	flat	luteal	tunnel
Batch3	20220926_48	RT_3	2.607	0.151286	Female1	flat	luteal	tunnel
Batch3	20220926_48	RT_4	0	0	Female1	flat	luteal	tunnel
Batch3	20220926_48	RT_5	2.615	0.318811	Female1	flat	luteal	tunnel
Batch3	20220926_48	RT_6	2.745	16.5877	Female1	flat	luteal	tunnel
Batch3	20220926_48	RT_7	2.745	20.6961	Female1	flat	luteal	tunnel
Batch3	20220926_48	RT_8	2.745	18.1265	Female1	flat	luteal	tunnel
Batch3	20220926_48	RT_9	2.723	0	Female1	flat	luteal	tunnel
Batch3	20220926_48	RT_10	3.063	0.545542	Female1	flat	luteal	tunnel
Batch3	20220926_48	RT_12	2.743	0	Female1	flat	luteal	tunnel
Batch3	20220926_48	RT_13	3.174	0.636159	Female1	flat	luteal	tunnel
Batch3	20220926_48	RT_15	3.627	0	Female1	flat	luteal	tunnel
Batch3	20220926_48	RT_16	3.455	0.269259	Female1	flat	luteal	tunnel
Batch3	20220926_48	RT_17	3.41	0	Female1	flat	luteal	tunnel
Batch3	20220926_48	RT_18	3.184	0	Female1	flat	luteal	tunnel
Batch3	20220926_48	RT_20	3.565	0.103869	Female1	flat	luteal	tunnel
Batch3	20220926_48	RT_21	3.567	0.86799	Female1	flat	luteal	tunnel
Batch3	20220926_48	RT_22	3.604	0.228801	Female1	flat	luteal	tunnel
Batch3	20220926_48	RT_23	3.589	0.0799686	Female1	flat	luteal	tunnel
Batch3	20220926_48	RT_24	3.692	0.979559	Female1	flat	luteal	tunnel
Batch3	20220926_48	RT_25	3.687	0.203799	Female1	flat	luteal	tunnel
Batch3	20220926_48	RT_26	3.976	0.140939	Female1	flat	luteal	tunnel
Batch3	20220926_48	RT_27	4.055	0.140281	Female1	flat	luteal	tunnel
Batch3	20220926_48	RT_28	4.085	0.0421363	Female1	flat	luteal	tunnel
Batch3	20220926_48	RT_29	4.338	0	Female1	flat	luteal	tunnel
Batch3	20220926_48	RT_30	4.134	1.05078	Female1	flat	luteal	tunnel
Batch3	20220926_48	RT_31	4.033	0	Female1	flat	luteal	tunnel
Batch3	20220926_48	RT_32	4.229	0.187732	Female1	flat	luteal	tunnel
Batch3	20220926_48	RT_33	4.321	0.0227811	Female1	flat	luteal	tunnel
Batch3	20220926_48	RT_34	4.337	0.401991	Female1	flat	luteal	tunnel
Batch3	20220926_48	RT_35	4.437	0.0914	Female1	flat	luteal	tunnel
Batch3	20220926_48	RT_36	4.548	0.0937457	Female1	flat	luteal	tunnel
Batch3	20220926_48	RT_37	4.729	0.328185	Female1	flat	luteal	tunnel
Batch3	20220926_48	RT_38	4.678	0.00581472	Female1	flat	luteal	tunnel
Batch3	20220926_48	RT_39	4.725	0.0913914	Female1	flat	luteal	tunnel
Batch3	20220926_48	RT_40	4.724	0.140444	Female1	flat	luteal	tunnel
Batch3	20220926_48	RT_41	4.735	0.896457	Female1	flat	luteal	tunnel
Batch3	20220926_48	RT_42	4.807	0	Female1	flat	luteal	tunnel
Batch3	20220926_48	RT_43	5.007	0.101979	Female1	flat	luteal	tunnel
Batch3	20220926_48	RT_44	4.908	0.0151544	Female1	flat	luteal	tunnel
Batch3	20220926_48	RT_45	5.012	0.0195058	Female1	flat	luteal	tunnel
Batch3	20220926_48	RT_46	5.123	0	Female1	flat	luteal	tunnel
Batch3	20220926_48	RT_47	4.793	0	Female1	flat	luteal	tunnel
Batch3	20220926_48	RT_49	5.152	0.0345655	Female1	flat	luteal	tunnel
Batch3	20220926_48	RT_50	5.473	4.66786	Female1	flat	luteal	tunnel
Batch3	20220926_48	RT_51	5.457	0.0214555	Female1	flat	luteal	tunnel
Batch3	20220926_48	RT_52	5.569	0.0984457	Female1	flat	luteal	tunnel
Batch3	20220926_48	RT_54	5.674	0.111155	Female1	flat	luteal	tunnel
Batch3	20220926_48	RT_55	5.701	0.175074	Female1	flat	luteal	tunnel
Batch3	20220926_48	RT_56	5.774	0.027791	Female1	flat	luteal	tunnel
Batch3	20220926_48	RT_58	5.843	0	Female1	flat	luteal	tunnel
Batch3	20220926_48	RT_59	5.717	0	Female1	flat	luteal	tunnel
Batch3	20220926_48	RT_60	6.174	0.0325383	Female1	flat	luteal	tunnel
Batch3	20220926_48	RT_61	6.257	0.100946	Female1	flat	luteal	tunnel
Batch3	20220926_48	RT_62	6.281	0.122286	Female1	flat	luteal	tunnel
Batch3	20220926_48	RT_63	6.281	0.0327019	Female1	flat	luteal	tunnel
Batch3	20220926_48	RT_64	6.325	0.424001	Female1	flat	luteal	tunnel
Batch3	20220926_48	RT_66	6.493	0.00853055	Female1	flat	luteal	tunnel
Batch3	20220926_48	RT_67	6.538	0.0782986	Female1	flat	luteal	tunnel
Batch3	20220926_48	RT_68	6.98	0	Female1	flat	luteal	tunnel
Batch3	20220926_48	RT_71	7.005	0.0201083	Female1	flat	luteal	tunnel
Batch3	20220926_48	RT_72	7.137	0.0216664	Female1	flat	luteal	tunnel
Batch3	20220926_48	RT_73	7.472	0.0915464	Female1	flat	luteal	tunnel
Batch3	20220926_48	RT_74	7.436	0.00833687	Female1	flat	luteal	tunnel
Batch3	20220926_48	RT_75	7.516	0	Female1	flat	luteal	tunnel
Batch3	20220926_48	RT_76	7.689	0.0819527	Female1	flat	luteal	tunnel
Batch3	20220926_48	RT_77	7.56	0.0177928	Female1	flat	luteal	tunnel
Batch3	20220926_48	RT_78	7.933	0.00797964	Female1	flat	luteal	tunnel
Batch3	20220926_48	RT_79	8.054	0	Female1	flat	luteal	tunnel
Batch3	20220926_48	RT_80	8.122	0.00743733	Female1	flat	luteal	tunnel
Batch3	20220926_48	RT_81	7.5	0	Female1	flat	luteal	tunnel
Batch3	20220926_48	RT_82	8.207	0.0137298	Female1	flat	luteal	tunnel
Batch3	20220926_48	RT_83	8.247	0.111556	Female1	flat	luteal	tunnel
Batch3	20220926_48	RT_84	8.247	0	Female1	flat	luteal	tunnel
Batch3	20220926_48	RT_85	8.265	1.43383	Female1	flat	luteal	tunnel
Batch3	20220926_48	RT_87	8.425	0.0301711	Female1	flat	luteal	tunnel
Batch3	20220926_48	RT_91	8.703	0.0762198	Female1	flat	luteal	tunnel
Batch3	20220926_48	RT_92	8.837	0.470351	Female1	flat	luteal	tunnel
Batch3	20220926_48	RT_93	9.021	0	Female1	flat	luteal	tunnel
Batch3	20220926_48	RT_99	9.317	0.124562	Female1	flat	luteal	tunnel
Batch3	20220926_48	RT_101	9.427	0.00790217	Female1	flat	luteal	tunnel
Batch3	20220926_48	RT_103	9.546	0.0573725	Female1	flat	luteal	tunnel
Batch3	20220926_48	RT_105	9.577	0	Female1	flat	luteal	tunnel
Batch3	20220926_48	RT_107	10.046	0.0140956	Female1	flat	luteal	tunnel
Batch3	20220926_48	RT_108	10.195	0.787604	Female1	flat	luteal	tunnel
Batch3	20220926_48	RT_111	10.309	0.0267279	Female1	flat	luteal	tunnel
Batch3	20220926_48	RT_112	10.374	0.0848881	Female1	flat	luteal	tunnel
Batch3	20220926_48	RT_113	10.418	0	Female1	flat	luteal	tunnel
Batch3	20220926_48	RT_115	10.763	0.336978	Female1	flat	luteal	tunnel
Batch3	20220926_48	RT_116	10.591	0.0191399	Female1	flat	luteal	tunnel
Batch3	20220926_48	RT_117	10.881	0	Female1	flat	luteal	tunnel
Batch3	20220926_48	RT_119	10.852	0.00966251	Female1	flat	luteal	tunnel
Batch3	20220926_48	RT_120	10.872	0.691052	Female1	flat	luteal	tunnel
Batch3	20220926_48	RT_121	10.91	0.129194	Female1	flat	luteal	tunnel
Batch3	20220926_48	RT_123	11.032	0.00926654	Female1	flat	luteal	tunnel
Batch3	20220926_48	RT_125	11.412	0.750379	Female1	flat	luteal	tunnel
Batch3	20220926_48	RT_127	11.497	0.044964	Female1	flat	luteal	tunnel
Batch3	20220926_48	RT_128	11.449	0	Female1	flat	luteal	tunnel
Batch3	20220926_48	RT_129	11.732	1.07177	Female1	flat	luteal	tunnel
Batch3	20220926_48	RT_132	12.08	0.0289918	Female1	flat	luteal	tunnel
Batch3	20220926_48	RT_133	12.245	0.0161487	Female1	flat	luteal	tunnel
Batch3	20220926_48	RT_135	12.295	0.0326115	Female1	flat	luteal	tunnel
Batch3	20220926_48	RT_136	12.36	0.688974	Female1	flat	luteal	tunnel
Batch3	20220926_48	RT_137	12.48	0.00510886	Female1	flat	luteal	tunnel
Batch3	20220926_48	RT_139	12.591	0	Female1	flat	luteal	tunnel
Batch3	20220926_48	RT_140	12.652	0.557396	Female1	flat	luteal	tunnel
Batch3	20220926_48	RT_141	12.707	0.0369586	Female1	flat	luteal	tunnel
Batch3	20220926_48	RT_142	12.819	0.0430444	Female1	flat	luteal	tunnel
Batch3	20220926_48	RT_143	12.866	0.166397	Female1	flat	luteal	tunnel
Batch3	20220926_48	RT_144	12.895	0.234711	Female1	flat	luteal	tunnel
Batch3	20220926_48	RT_146	13.133	0.0135404	Female1	flat	luteal	tunnel
Batch3	20220926_48	RT_147	13.173	0.00918046	Female1	flat	luteal	tunnel
Batch3	20220926_48	RT_148	13.199	0.135546	Female1	flat	luteal	tunnel
Batch3	20220926_48	RT_150	13.283	0.0339242	Female1	flat	luteal	tunnel
Batch3	20220926_48	RT_152	13.43	0.476885	Female1	flat	luteal	tunnel
Batch3	20220926_48	RT_153	13.557	0	Female1	flat	luteal	tunnel
Batch3	20220926_48	RT_154	13.676	0.938959	Female1	flat	luteal	tunnel
Batch3	20220926_48	RT_156	13.79	0.0145519	Female1	flat	luteal	tunnel
Batch3	20220926_48	RT_157	13.962	0.0497286	Female1	flat	luteal	tunnel
Batch3	20220926_48	RT_158	13.959	0	Female1	flat	luteal	tunnel
Batch3	20220926_48	RT_161	14.173	0.00939996	Female1	flat	luteal	tunnel
Batch3	20220926_48	RT_162	14.468	0.0289617	Female1	flat	luteal	tunnel
Batch3	20220926_48	RT_163	13.07	0	Female1	flat	luteal	tunnel
Batch3	20220926_48	RT_164	14.353	0.00999822	Female1	flat	luteal	tunnel
Batch3	20220926_48	RT_165	14.399	0.0130885	Female1	flat	luteal	tunnel
Batch3	20220926_48	RT_166	14.437	0.0170826	Female1	flat	luteal	tunnel
Batch3	20220926_48	RT_168	14.573	0	Female1	flat	luteal	tunnel
Batch3	20220926_48	RT_169	15.149	16.3495	Female1	flat	luteal	tunnel
Batch3	20220926_48	RT_170	14.739	0.00896956	Female1	flat	luteal	tunnel
Batch3	20220926_48	RT_172	14.897	0.0474604	Female1	flat	luteal	tunnel
Batch3	20220926_48	RT_176	15.077	0.00567699	Female1	flat	luteal	tunnel
Batch3	20220926_48	RT_177	15.167	0.0372082	Female1	flat	luteal	tunnel
Batch3	20220926_48	RT_178	14.795	0	Female1	flat	luteal	tunnel
Batch3	20220926_48	RT_180	15.196	0.339272	Female1	flat	luteal	tunnel
Batch3	20220926_48	RT_181	15.373	0.170219	Female1	flat	luteal	tunnel
Batch3	20220926_48	RT_182	15.398	0.0202289	Female1	flat	luteal	tunnel
Batch3	20220926_48	RT_184	15.475	0.00939136	Female1	flat	luteal	tunnel
Batch3	20220926_48	RT_185	15.535	0.0135017	Female1	flat	luteal	tunnel
Batch3	20220926_48	RT_186	15.622	0.023487	Female1	flat	luteal	tunnel
Batch3	20220926_48	RT_189	15.871	0.0421019	Female1	flat	luteal	tunnel
Batch3	20220926_48	RT_192	16.135	1.5244	Female1	flat	luteal	tunnel
Batch3	20220926_48	RT_193	16.187	0.0459841	Female1	flat	luteal	tunnel
Batch3	20220926_48	RT_194	16.343	0	Female1	flat	luteal	tunnel
Batch3	20220926_48	RT_197	16.497	0	Female1	flat	luteal	tunnel
Batch3	20220926_48	RT_198	16.594	0.0213996	Female1	flat	luteal	tunnel
Batch3	20220926_48	RT_200	16.744	0.0102349	Female1	flat	luteal	tunnel
Batch3	20220926_48	RT_201	16.815	0.00981315	Female1	flat	luteal	tunnel
Batch3	20220926_48	RT_203	16.939	0.013506	Female1	flat	luteal	tunnel
Batch3	20220926_48	RT_204	17.004	0.0385941	Female1	flat	luteal	tunnel
Batch3	20220926_48	RT_205	17.257	0	Female1	flat	luteal	tunnel
Batch3	20220926_48	RT_206	17.052	0	Female1	flat	luteal	tunnel
Batch3	20220926_48	RT_209	17.237	0.0124687	Female1	flat	luteal	tunnel
Batch3	20220926_48	RT_210	17.387	0.00434275	Female1	flat	luteal	tunnel
Batch3	20220926_48	RT_214	17.912	0.0118403	Female1	flat	luteal	tunnel
Batch3	20220926_48	RT_215	17.973	0.078828	Female1	flat	luteal	tunnel
Batch3	20220926_48	RT_217	18.11	0.0335584	Female1	flat	luteal	tunnel
Batch3	20220926_48	RT_218	18.197	0.0125935	Female1	flat	luteal	tunnel
Batch3	20220926_48	RT_219	18.295	0	Female1	flat	luteal	tunnel
Batch3	20220926_48	RT_221	18.51	0	Female1	flat	luteal	tunnel
Batch3	20220926_48	RT_223	18.831	0.0230609	Female1	flat	luteal	tunnel
Batch3	20220926_48	RT_225	18.896	0	Female1	flat	luteal	tunnel
Batch3	20220926_48	RT_226	19.103	0.00939136	Female1	flat	luteal	tunnel
Batch3	20220926_48	RT_227	19.124	0.0247481	Female1	flat	luteal	tunnel
Batch3	20220926_48	RT_229	19.271	0.0413444	Female1	flat	luteal	tunnel
Batch3	20220926_48	RT_230	19.436	0	Female1	flat	luteal	tunnel
Batch3	20220926_48	RT_233	20.061	0.0101876	Female1	flat	luteal	tunnel
Batch3	20220926_48	RT_234	20.145	0.0462638	Female1	flat	luteal	tunnel
Batch3	20220926_48	RT_235	20.684	0.00801838	Female1	flat	luteal	tunnel
Batch3	20220926_48	RT_237	20.844	0.0439397	Female1	flat	luteal	tunnel
Batch3	20220926_48	RT_239	21.431	0.105388	Female1	flat	luteal	tunnel
Batch3	20220926_48	RT_241	21.961	0.00610739	Female1	flat	luteal	tunnel
Batch3	20220926_48	RT_242	22.065	0	Female1	flat	luteal	tunnel
Batch3	20220926_48	RT_243	23.48	0.0052595	Female1	flat	luteal	tunnel
Batch3	20220926_48	RT_245	24.638	0.00789786	Female1	flat	luteal	tunnel
Batch3	20220926_48	RT_247	25.356	0.0157269	Female1	flat	luteal	tunnel
Batch3	20220926_48	RT_249	27.128	0	Female1	flat	luteal	tunnel
Batch3	20220926_48	RT_250	27.337	0.0251053	Female1	flat	luteal	tunnel
Batch3	20220926_48	RT_251	28.535	0.0101532	Female1	flat	luteal	tunnel
Batch3	20220926_48	RT_253	29.514	0.0241197	Female1	flat	luteal	tunnel
Batch3	20220926_48	RT_254	30.805	0.0156881	Female1	flat	luteal	tunnel
Batch3	20220926_48	RT_256	31.044	0.00973568	Female1	flat	luteal	tunnel
Batch3	20220926_48	RT_257	31.937	0	Female1	flat	luteal	tunnel
Batch3	20220926_48	RT_260	33.441	0.0187827	Female1	flat	luteal	tunnel
Batch3	20220926_48	RT_261	34.04	0.00559522	Female1	flat	luteal	tunnel
Batch3	20220926_48	RT_262	34.619	0.0106696	Female1	flat	luteal	tunnel
Batch3	20220926_48	RT_263	34.728	0.0181113	Female1	flat	luteal	tunnel
Batch3	20220926_48	RT_264	34.855	0.0199448	Female1	flat	luteal	tunnel
Batch3	20220926_48	RT_266	37.063	0	Female1	flat	luteal	tunnel
Batch3	20220926_48	RT_268	37.523	0.122419	Female1	flat	luteal	tunnel
Batch3	20220926_48	RT_270	38.326	0	Female1	flat	luteal	tunnel
Batch3	20220926_48	RT_271	38.784	0.0852582	Female1	flat	luteal	tunnel
Batch3	20220926_48	RT_274	39.99	0.102496	Female1	flat	luteal	tunnel
Batch3	20220926_48	RT_276	40.756	0.00837991	Female1	flat	luteal	tunnel
Batch3	20220926_48	RT_279	41.886	0.00698972	Female1	flat	luteal	tunnel
Batch3	20220926_48	RT_280	42.01	0.0264912	Female1	flat	luteal	tunnel
Batch3	20220926_48	RT_283	42.289	0.0925449	Female1	flat	luteal	tunnel
Batch3	20220926_48	RT_284	43.007	0	Female1	flat	luteal	tunnel
Batch3	20220926_48	RT_286	44.307	0	Female1	flat	luteal	tunnel
Batch3	20220926_48	RT_287	44.445	0.386444	Female1	flat	luteal	tunnel
Batch3	20220926_48	RT_288	45.51	0.158043	Female1	flat	luteal	tunnel
Batch3	20220926_49	RT_1	2.627	7.63735	Female4	max	follicular	dens
Batch3	20220926_49	RT_3	2.608	4.93691	Female4	max	follicular	dens
Batch3	20220926_49	RT_4	2.608	1.2791	Female4	max	follicular	dens
Batch3	20220926_49	RT_5	2.624	0.392948	Female4	max	follicular	dens
Batch3	20220926_49	RT_6	2.709	14.7967	Female4	max	follicular	dens
Batch3	20220926_49	RT_7	2.709	12.1774	Female4	max	follicular	dens
Batch3	20220926_49	RT_8	2.813	0.0251896	Female4	max	follicular	dens
Batch3	20220926_49	RT_9	2.77	0.239527	Female4	max	follicular	dens
Batch3	20220926_49	RT_10	3.05	0	Female4	max	follicular	dens
Batch3	20220926_49	RT_12	3.053	0.174219	Female4	max	follicular	dens
Batch3	20220926_49	RT_13	3.169	0.239174	Female4	max	follicular	dens
Batch3	20220926_49	RT_15	3.175	0	Female4	max	follicular	dens
Batch3	20220926_49	RT_16	3.436	0.0888263	Female4	max	follicular	dens
Batch3	20220926_49	RT_17	3.605	0	Female4	max	follicular	dens
Batch3	20220926_49	RT_18	3.52	0.265092	Female4	max	follicular	dens
Batch3	20220926_49	RT_20	3.564	0.107786	Female4	max	follicular	dens
Batch3	20220926_49	RT_21	3.589	1.42451	Female4	max	follicular	dens
Batch3	20220926_49	RT_22	3.605	0.128454	Female4	max	follicular	dens
Batch3	20220926_49	RT_23	3.607	0.0411677	Female4	max	follicular	dens
Batch3	20220926_49	RT_24	3.653	0	Female4	max	follicular	dens
Batch3	20220926_49	RT_25	3.67	0.0683344	Female4	max	follicular	dens
Batch3	20220926_49	RT_26	3.973	0.181959	Female4	max	follicular	dens
Batch3	20220926_49	RT_27	4.04	0.0648246	Female4	max	follicular	dens
Batch3	20220926_49	RT_28	4.104	0.0542338	Female4	max	follicular	dens
Batch3	20220926_49	RT_29	4.116	0.157191	Female4	max	follicular	dens
Batch3	20220926_49	RT_30	4.155	0.242807	Female4	max	follicular	dens
Batch3	20220926_49	RT_31	4.151	0.125036	Female4	max	follicular	dens
Batch3	20220926_49	RT_32	4.253	0	Female4	max	follicular	dens
Batch3	20220926_49	RT_33	4.318	0.102697	Female4	max	follicular	dens
Batch3	20220926_49	RT_34	4.335	0.211272	Female4	max	follicular	dens
Batch3	20220926_49	RT_35	4.437	0.0923898	Female4	max	follicular	dens
Batch3	20220926_49	RT_36	4.537	0.490587	Female4	max	follicular	dens
Batch3	20220926_49	RT_37	4.681	2.47824	Female4	max	follicular	dens
Batch3	20220926_49	RT_38	4.671	0.451297	Female4	max	follicular	dens
Batch3	20220926_49	RT_39	4.714	0.04139	Female4	max	follicular	dens
Batch3	20220926_49	RT_40	4.743	0.189201	Female4	max	follicular	dens
Batch3	20220926_49	RT_41	4.749	0.0917078	Female4	max	follicular	dens
Batch3	20220926_49	RT_42	4.46	0	Female4	max	follicular	dens
Batch3	20220926_49	RT_43	4.97	0.275966	Female4	max	follicular	dens
Batch3	20220926_49	RT_44	4.925	0.0285998	Female4	max	follicular	dens
Batch3	20220926_49	RT_45	5.004	0.0311976	Female4	max	follicular	dens
Batch3	20220926_49	RT_46	5.09	0.0313356	Female4	max	follicular	dens
Batch3	20220926_49	RT_47	5.326	0.118062	Female4	max	follicular	dens
Batch3	20220926_49	RT_49	5.155	0.100268	Female4	max	follicular	dens
Batch3	20220926_49	RT_50	5.446	6.96805	Female4	max	follicular	dens
Batch3	20220926_49	RT_51	5.453	0.0333127	Female4	max	follicular	dens
Batch3	20220926_49	RT_52	5.573	0.101095	Female4	max	follicular	dens
Batch3	20220926_49	RT_54	5.691	0.0963824	Female4	max	follicular	dens
Batch3	20220926_49	RT_55	5.754	0.170825	Female4	max	follicular	dens
Batch3	20220926_49	RT_56	5.774	5.10023	Female4	max	follicular	dens
Batch3	20220926_49	RT_58	6.027	0	Female4	max	follicular	dens
Batch3	20220926_49	RT_59	5.774	0	Female4	max	follicular	dens
Batch3	20220926_49	RT_60	6.177	0	Female4	max	follicular	dens
Batch3	20220926_49	RT_61	6.232	0.107027	Female4	max	follicular	dens
Batch3	20220926_49	RT_62	6.273	0.0285155	Female4	max	follicular	dens
Batch3	20220926_49	RT_63	6.291	0.0557895	Female4	max	follicular	dens
Batch3	20220926_49	RT_64	6.336	0.30826	Female4	max	follicular	dens
Batch3	20220926_49	RT_66	6.477	0	Female4	max	follicular	dens
Batch3	20220926_49	RT_67	6.542	0.130852	Female4	max	follicular	dens
Batch3	20220926_49	RT_68	6.679	0.970629	Female4	max	follicular	dens
Batch3	20220926_49	RT_71	7.008	0.0348148	Female4	max	follicular	dens
Batch3	20220926_49	RT_72	7.15	0.0211126	Female4	max	follicular	dens
Batch3	20220926_49	RT_73	7.433	0.902908	Female4	max	follicular	dens
Batch3	20220926_49	RT_74	7.417	0	Female4	max	follicular	dens
Batch3	20220926_49	RT_75	7.52	0.0406619	Female4	max	follicular	dens
Batch3	20220926_49	RT_76	7.543	0.0759672	Female4	max	follicular	dens
Batch3	20220926_49	RT_77	7.554	0.0235573	Female4	max	follicular	dens
Batch3	20220926_49	RT_78	7.937	0.0272893	Female4	max	follicular	dens
Batch3	20220926_49	RT_79	8.067	0.0141389	Female4	max	follicular	dens
Batch3	20220926_49	RT_80	8.131	0.0123764	Female4	max	follicular	dens
Batch3	20220926_49	RT_81	8.596	0	Female4	max	follicular	dens
Batch3	20220926_49	RT_82	8.215	0.0316958	Female4	max	follicular	dens
Batch3	20220926_49	RT_83	8.255	0.101072	Female4	max	follicular	dens
Batch3	20220926_49	RT_84	8.243	0.0389607	Female4	max	follicular	dens
Batch3	20220926_49	RT_85	8.289	1.34902	Female4	max	follicular	dens
Batch3	20220926_49	RT_87	8.415	0.0456815	Female4	max	follicular	dens
Batch3	20220926_49	RT_91	8.693	0.018009	Female4	max	follicular	dens
Batch3	20220926_49	RT_92	8.836	0.973189	Female4	max	follicular	dens
Batch3	20220926_49	RT_93	9.038	0.0773925	Female4	max	follicular	dens
Batch3	20220926_49	RT_99	9.35	0.0702809	Female4	max	follicular	dens
Batch3	20220926_49	RT_101	9.422	0.0295194	Female4	max	follicular	dens
Batch3	20220926_49	RT_103	9.58	0	Female4	max	follicular	dens
Batch3	20220926_49	RT_105	9.984	0.234776	Female4	max	follicular	dens
Batch3	20220926_49	RT_107	10.045	0.0361175	Female4	max	follicular	dens
Batch3	20220926_49	RT_108	10.192	1.84187	Female4	max	follicular	dens
Batch3	20220926_49	RT_111	10.311	0.0395584	Female4	max	follicular	dens
Batch3	20220926_49	RT_112	10.375	0.980615	Female4	max	follicular	dens
Batch3	20220926_49	RT_113	10.499	0.0104988	Female4	max	follicular	dens
Batch3	20220926_49	RT_115	10.706	0.609553	Female4	max	follicular	dens
Batch3	20220926_49	RT_116	10.585	0.752981	Female4	max	follicular	dens
Batch3	20220926_49	RT_117	11.26	0	Female4	max	follicular	dens
Batch3	20220926_49	RT_119	10.856	0.0223005	Female4	max	follicular	dens
Batch3	20220926_49	RT_120	10.893	0.525701	Female4	max	follicular	dens
Batch3	20220926_49	RT_121	10.923	0.139389	Female4	max	follicular	dens
Batch3	20220926_49	RT_123	11.034	0	Female4	max	follicular	dens
Batch3	20220926_49	RT_125	11.424	0.399814	Female4	max	follicular	dens
Batch3	20220926_49	RT_127	11.495	0.515884	Female4	max	follicular	dens
Batch3	20220926_49	RT_128	11.428	0	Female4	max	follicular	dens
Batch3	20220926_49	RT_129	11.755	0.778117	Female4	max	follicular	dens
Batch3	20220926_49	RT_132	12.08	0.069346	Female4	max	follicular	dens
Batch3	20220926_49	RT_133	12.244	0.00870561	Female4	max	follicular	dens
Batch3	20220926_49	RT_135	12.291	0.0472295	Female4	max	follicular	dens
Batch3	20220926_49	RT_136	12.365	1.09892	Female4	max	follicular	dens
Batch3	20220926_49	RT_137	12.488	0.0616596	Female4	max	follicular	dens
Batch3	20220926_49	RT_139	12.585	0.121626	Female4	max	follicular	dens
Batch3	20220926_49	RT_140	12.653	0.846965	Female4	max	follicular	dens
Batch3	20220926_49	RT_141	12.712	0.101433	Female4	max	follicular	dens
Batch3	20220926_49	RT_142	12.826	0.0360562	Female4	max	follicular	dens
Batch3	20220926_49	RT_143	12.865	0.151559	Female4	max	follicular	dens
Batch3	20220926_49	RT_144	12.888	0.28855	Female4	max	follicular	dens
Batch3	20220926_49	RT_146	13.16	0.0233197	Female4	max	follicular	dens
Batch3	20220926_49	RT_147	13.182	0.0176411	Female4	max	follicular	dens
Batch3	20220926_49	RT_148	13.2	0.127074	Female4	max	follicular	dens
Batch3	20220926_49	RT_150	13.304	0.0192198	Female4	max	follicular	dens
Batch3	20220926_49	RT_152	13.446	0.291883	Female4	max	follicular	dens
Batch3	20220926_49	RT_153	13.565	0.00796226	Female4	max	follicular	dens
Batch3	20220926_49	RT_154	13.695	0.817277	Female4	max	follicular	dens
Batch3	20220926_49	RT_156	13.791	0.0203233	Female4	max	follicular	dens
Batch3	20220926_49	RT_157	13.975	0.0395201	Female4	max	follicular	dens
Batch3	20220926_49	RT_158	13.968	0.0258333	Female4	max	follicular	dens
Batch3	20220926_49	RT_161	14.163	0.0167752	Female4	max	follicular	dens
Batch3	20220926_49	RT_162	14.22	0	Female4	max	follicular	dens
Batch3	20220926_49	RT_163	13.175	0	Female4	max	follicular	dens
Batch3	20220926_49	RT_164	14.356	0.0126676	Female4	max	follicular	dens
Batch3	20220926_49	RT_165	14.405	0.0149589	Female4	max	follicular	dens
Batch3	20220926_49	RT_166	14.446	0.0162617	Female4	max	follicular	dens
Batch3	20220926_49	RT_168	14.57	0	Female4	max	follicular	dens
Batch3	20220926_49	RT_169	15.046	16.4887	Female4	max	follicular	dens
Batch3	20220926_49	RT_170	14.745	0.0184918	Female4	max	follicular	dens
Batch3	20220926_49	RT_172	14.906	0.0694993	Female4	max	follicular	dens
Batch3	20220926_49	RT_176	15.08	0.00905046	Female4	max	follicular	dens
Batch3	20220926_49	RT_177	15.158	0.0641196	Female4	max	follicular	dens
Batch3	20220926_49	RT_178	15.215	0	Female4	max	follicular	dens
Batch3	20220926_49	RT_180	15.202	0.340446	Female4	max	follicular	dens
Batch3	20220926_49	RT_181	15.289	0.0867879	Female4	max	follicular	dens
Batch3	20220926_49	RT_182	15.402	0.0228905	Female4	max	follicular	dens
Batch3	20220926_49	RT_184	15.477	0.0199401	Female4	max	follicular	dens
Batch3	20220926_49	RT_185	15.536	0.0230591	Female4	max	follicular	dens
Batch3	20220926_49	RT_186	15.6	0	Female4	max	follicular	dens
Batch3	20220926_49	RT_189	15.879	0.0527931	Female4	max	follicular	dens
Batch3	20220926_49	RT_192	16.147	1.19793	Female4	max	follicular	dens
Batch3	20220926_49	RT_193	16.209	0.0292511	Female4	max	follicular	dens
Batch3	20220926_49	RT_194	16.325	0.0122078	Female4	max	follicular	dens
Batch3	20220926_49	RT_197	16.48	0.0336959	Female4	max	follicular	dens
Batch3	20220926_49	RT_198	16.604	0.0122921	Female4	max	follicular	dens
Batch3	20220926_49	RT_200	16.745	0.0136485	Female4	max	follicular	dens
Batch3	20220926_49	RT_201	16.832	0.0102919	Female4	max	follicular	dens
Batch3	20220926_49	RT_203	16.962	0	Female4	max	follicular	dens
Batch3	20220926_49	RT_204	17.018	0.0262624	Female4	max	follicular	dens
Batch3	20220926_49	RT_205	17.34	0	Female4	max	follicular	dens
Batch3	20220926_49	RT_206	17.047	0	Female4	max	follicular	dens
Batch3	20220926_49	RT_209	17.239	0.00843739	Female4	max	follicular	dens
Batch3	20220926_49	RT_210	17.39	0	Female4	max	follicular	dens
Batch3	20220926_49	RT_214	17.934	0.0247451	Female4	max	follicular	dens
Batch3	20220926_49	RT_215	17.979	0.0863127	Female4	max	follicular	dens
Batch3	20220926_49	RT_217	18.118	0.0414359	Female4	max	follicular	dens
Batch3	20220926_49	RT_218	18.211	0	Female4	max	follicular	dens
Batch3	20220926_49	RT_219	18.295	0.00845272	Female4	max	follicular	dens
Batch3	20220926_49	RT_221	18.43	0.0145068	Female4	max	follicular	dens
Batch3	20220926_49	RT_223	18.839	0	Female4	max	follicular	dens
Batch3	20220926_49	RT_225	18.912	0	Female4	max	follicular	dens
Batch3	20220926_49	RT_226	19.107	0	Female4	max	follicular	dens
Batch3	20220926_49	RT_227	19.13	0.0184151	Female4	max	follicular	dens
Batch3	20220926_49	RT_229	19.259	0.095869	Female4	max	follicular	dens
Batch3	20220926_49	RT_230	19.446	0	Female4	max	follicular	dens
Batch3	20220926_49	RT_233	20.067	0.0227833	Female4	max	follicular	dens
Batch3	20220926_49	RT_234	20.24	0.0127442	Female4	max	follicular	dens
Batch3	20220926_49	RT_235	20.643	0	Female4	max	follicular	dens
Batch3	20220926_49	RT_237	20.855	0.0414666	Female4	max	follicular	dens
Batch3	20220926_49	RT_239	21.4	0.056824	Female4	max	follicular	dens
Batch3	20220926_49	RT_241	21.947	0.0269062	Female4	max	follicular	dens
Batch3	20220926_49	RT_242	22.333	0	Female4	max	follicular	dens
Batch3	20220926_49	RT_243	23.47	0.00941064	Female4	max	follicular	dens
Batch3	20220926_49	RT_245	24.645	0.0252509	Female4	max	follicular	dens
Batch3	20220926_49	RT_247	25.352	0.0472754	Female4	max	follicular	dens
Batch3	20220926_49	RT_249	27.124	0	Female4	max	follicular	dens
Batch3	20220926_49	RT_250	27.338	0	Female4	max	follicular	dens
Batch3	20220926_49	RT_251	28.539	0.00939531	Female4	max	follicular	dens
Batch3	20220926_49	RT_253	29.537	0.0595828	Female4	max	follicular	dens
Batch3	20220926_49	RT_254	30.813	0.010882	Female4	max	follicular	dens
Batch3	20220926_49	RT_256	31.041	0.0142309	Female4	max	follicular	dens
Batch3	20220926_49	RT_257	31.962	0.0158326	Female4	max	follicular	dens
Batch3	20220926_49	RT_260	33.434	0.0610159	Female4	max	follicular	dens
Batch3	20220926_49	RT_261	34.062	0	Female4	max	follicular	dens
Batch3	20220926_49	RT_262	34.579	0.131772	Female4	max	follicular	dens
Batch3	20220926_49	RT_263	34.767	0	Female4	max	follicular	dens
Batch3	20220926_49	RT_264	34.863	0.0556822	Female4	max	follicular	dens
Batch3	20220926_49	RT_266	37.058	0	Female4	max	follicular	dens
Batch3	20220926_49	RT_268	37.521	0.248616	Female4	max	follicular	dens
Batch3	20220926_49	RT_270	38.337	0	Female4	max	follicular	dens
Batch3	20220926_49	RT_271	38.778	0.175392	Female4	max	follicular	dens
Batch3	20220926_49	RT_274	39.993	0.188818	Female4	max	follicular	dens
Batch3	20220926_49	RT_276	40.747	0.0141696	Female4	max	follicular	dens
Batch3	20220926_49	RT_279	41.883	0.0129051	Female4	max	follicular	dens
Batch3	20220926_49	RT_280	42.004	0.0312973	Female4	max	follicular	dens
Batch3	20220926_49	RT_283	42.293	0.181592	Female4	max	follicular	dens
Batch3	20220926_49	RT_284	42.998	0.0322245	Female4	max	follicular	dens
Batch3	20220926_49	RT_286	44.337	0	Female4	max	follicular	dens
Batch3	20220926_49	RT_287	44.447	0.659005	Female4	max	follicular	dens
Batch3	20220926_49	RT_288	45.508	0.313854	Female4	max	follicular	dens
Batch3	20220926_50	RT_1	2.607	1.13217	Female2	max	follicular	dens
Batch3	20220926_50	RT_3	2.63	1.55054	Female2	max	follicular	dens
Batch3	20220926_50	RT_4	2.628	0.895036	Female2	max	follicular	dens
Batch3	20220926_50	RT_5	2.627	0.654739	Female2	max	follicular	dens
Batch3	20220926_50	RT_6	2.698	20.4128	Female2	max	follicular	dens
Batch3	20220926_50	RT_7	2.698	24.6234	Female2	max	follicular	dens
Batch3	20220926_50	RT_8	2.853	0.306864	Female2	max	follicular	dens
Batch3	20220926_50	RT_9	2.79	0	Female2	max	follicular	dens
Batch3	20220926_50	RT_10	3.07	0.0810383	Female2	max	follicular	dens
Batch3	20220926_50	RT_12	3.062	0.173786	Female2	max	follicular	dens
Batch3	20220926_50	RT_13	3.186	1.05178	Female2	max	follicular	dens
Batch3	20220926_50	RT_15	3.612	0	Female2	max	follicular	dens
Batch3	20220926_50	RT_16	3.443	0.159157	Female2	max	follicular	dens
Batch3	20220926_50	RT_17	3.431	0	Female2	max	follicular	dens
Batch3	20220926_50	RT_18	3.528	0.809574	Female2	max	follicular	dens
Batch3	20220926_50	RT_20	3.563	0.049366	Female2	max	follicular	dens
Batch3	20220926_50	RT_21	3.574	1.14675	Female2	max	follicular	dens
Batch3	20220926_50	RT_22	3.604	0.250155	Female2	max	follicular	dens
Batch3	20220926_50	RT_23	3.61	0.162033	Female2	max	follicular	dens
Batch3	20220926_50	RT_24	3.647	0	Female2	max	follicular	dens
Batch3	20220926_50	RT_25	3.717	0.0369631	Female2	max	follicular	dens
Batch3	20220926_50	RT_26	3.998	0.142692	Female2	max	follicular	dens
Batch3	20220926_50	RT_27	4.039	0.303756	Female2	max	follicular	dens
Batch3	20220926_50	RT_28	4.112	0.0701099	Female2	max	follicular	dens
Batch3	20220926_50	RT_29	4.123	0.0516211	Female2	max	follicular	dens
Batch3	20220926_50	RT_30	4.161	0.934976	Female2	max	follicular	dens
Batch3	20220926_50	RT_31	4.053	0	Female2	max	follicular	dens
Batch3	20220926_50	RT_32	4.262	0.145843	Female2	max	follicular	dens
Batch3	20220926_50	RT_33	4.319	0.0586465	Female2	max	follicular	dens
Batch3	20220926_50	RT_34	4.334	0.116021	Female2	max	follicular	dens
Batch3	20220926_50	RT_35	4.441	0.0829898	Female2	max	follicular	dens
Batch3	20220926_50	RT_36	4.533	0.876807	Female2	max	follicular	dens
Batch3	20220926_50	RT_37	4.672	0.390086	Female2	max	follicular	dens
Batch3	20220926_50	RT_38	4.676	0.0843487	Female2	max	follicular	dens
Batch3	20220926_50	RT_39	4.717	0.0251095	Female2	max	follicular	dens
Batch3	20220926_50	RT_40	4.721	0.0771931	Female2	max	follicular	dens
Batch3	20220926_50	RT_41	4.757	0.381933	Female2	max	follicular	dens
Batch3	20220926_50	RT_42	4.406	0	Female2	max	follicular	dens
Batch3	20220926_50	RT_43	4.948	0.726454	Female2	max	follicular	dens
Batch3	20220926_50	RT_44	4.924	0.0419069	Female2	max	follicular	dens
Batch3	20220926_50	RT_45	5.019	0.0180406	Female2	max	follicular	dens
Batch3	20220926_50	RT_46	5.207	0.0539195	Female2	max	follicular	dens
Batch3	20220926_50	RT_47	5.177	0	Female2	max	follicular	dens
Batch3	20220926_50	RT_49	5.156	0.0894804	Female2	max	follicular	dens
Batch3	20220926_50	RT_50	5.412	8.2346	Female2	max	follicular	dens
Batch3	20220926_50	RT_51	5.512	0.0519247	Female2	max	follicular	dens
Batch3	20220926_50	RT_52	5.575	0.155702	Female2	max	follicular	dens
Batch3	20220926_50	RT_54	5.69	0.177284	Female2	max	follicular	dens
Batch3	20220926_50	RT_55	5.755	0.0578515	Female2	max	follicular	dens
Batch3	20220926_50	RT_56	5.773	1.01562	Female2	max	follicular	dens
Batch3	20220926_50	RT_58	5.837	0	Female2	max	follicular	dens
Batch3	20220926_50	RT_59	5.9	0	Female2	max	follicular	dens
Batch3	20220926_50	RT_60	6.194	0.0833079	Female2	max	follicular	dens
Batch3	20220926_50	RT_61	6.3	0.174986	Female2	max	follicular	dens
Batch3	20220926_50	RT_62	6.372	0	Female2	max	follicular	dens
Batch3	20220926_50	RT_63	6.307	0.0397386	Female2	max	follicular	dens
Batch3	20220926_50	RT_64	6.336	0.637884	Female2	max	follicular	dens
Batch3	20220926_50	RT_66	6.51	0	Female2	max	follicular	dens
Batch3	20220926_50	RT_67	6.572	0	Female2	max	follicular	dens
Batch3	20220926_50	RT_68	6.686	0.203781	Female2	max	follicular	dens
Batch3	20220926_50	RT_71	7.023	0.0189369	Female2	max	follicular	dens
Batch3	20220926_50	RT_72	7.149	0.0840885	Female2	max	follicular	dens
Batch3	20220926_50	RT_73	7.519	0.223499	Female2	max	follicular	dens
Batch3	20220926_50	RT_74	7.492	0	Female2	max	follicular	dens
Batch3	20220926_50	RT_75	7.526	0	Female2	max	follicular	dens
Batch3	20220926_50	RT_76	7.687	0.068592	Female2	max	follicular	dens
Batch3	20220926_50	RT_77	7.583	0.0271766	Female2	max	follicular	dens
Batch3	20220926_50	RT_78	7.937	0.0195874	Female2	max	follicular	dens
Batch3	20220926_50	RT_79	8.076	0.0454919	Female2	max	follicular	dens
Batch3	20220926_50	RT_80	8.161	0	Female2	max	follicular	dens
Batch3	20220926_50	RT_81	8.175	0	Female2	max	follicular	dens
Batch3	20220926_50	RT_82	8.212	0.0319759	Female2	max	follicular	dens
Batch3	20220926_50	RT_83	8.243	0.20566	Female2	max	follicular	dens
Batch3	20220926_50	RT_84	8.243	0	Female2	max	follicular	dens
Batch3	20220926_50	RT_85	8.295	1.9371	Female2	max	follicular	dens
Batch3	20220926_50	RT_87	8.419	0.0345056	Female2	max	follicular	dens
Batch3	20220926_50	RT_91	8.708	0.121557	Female2	max	follicular	dens
Batch3	20220926_50	RT_92	8.837	0.878686	Female2	max	follicular	dens
Batch3	20220926_50	RT_93	9.041	0.0357633	Female2	max	follicular	dens
Batch3	20220926_50	RT_99	9.403	0.0957397	Female2	max	follicular	dens
Batch3	20220926_50	RT_101	9.427	0	Female2	max	follicular	dens
Batch3	20220926_50	RT_103	9.62	0	Female2	max	follicular	dens
Batch3	20220926_50	RT_105	10.382	0	Female2	max	follicular	dens
Batch3	20220926_50	RT_107	10.038	0.0344912	Female2	max	follicular	dens
Batch3	20220926_50	RT_108	10.19	1.41486	Female2	max	follicular	dens
Batch3	20220926_50	RT_111	10.309	0.041054	Female2	max	follicular	dens
Batch3	20220926_50	RT_112	10.382	0.64887	Female2	max	follicular	dens
Batch3	20220926_50	RT_113	10.497	0	Female2	max	follicular	dens
Batch3	20220926_50	RT_115	10.66	0.175882	Female2	max	follicular	dens
Batch3	20220926_50	RT_116	10.582	0.182372	Female2	max	follicular	dens
Batch3	20220926_50	RT_117	10.803	0	Female2	max	follicular	dens
Batch3	20220926_50	RT_119	10.851	0.0269598	Female2	max	follicular	dens
Batch3	20220926_50	RT_120	10.889	0.679097	Female2	max	follicular	dens
Batch3	20220926_50	RT_121	10.916	0.231247	Female2	max	follicular	dens
Batch3	20220926_50	RT_123	11.445	0	Female2	max	follicular	dens
Batch3	20220926_50	RT_125	11.424	0.500122	Female2	max	follicular	dens
Batch3	20220926_50	RT_127	11.494	0.0630266	Female2	max	follicular	dens
Batch3	20220926_50	RT_128	11.63	0.125475	Female2	max	follicular	dens
Batch3	20220926_50	RT_129	11.776	0.600574	Female2	max	follicular	dens
Batch3	20220926_50	RT_132	12.083	0.13438	Female2	max	follicular	dens
Batch3	20220926_50	RT_133	12.26	0.0259768	Female2	max	follicular	dens
Batch3	20220926_50	RT_135	12.295	0.0232591	Female2	max	follicular	dens
Batch3	20220926_50	RT_136	12.363	2.04612	Female2	max	follicular	dens
Batch3	20220926_50	RT_137	12.491	0.0325686	Female2	max	follicular	dens
Batch3	20220926_50	RT_139	12.59	0.0451305	Female2	max	follicular	dens
Batch3	20220926_50	RT_140	12.652	1.39513	Female2	max	follicular	dens
Batch3	20220926_50	RT_141	12.694	0.0361102	Female2	max	follicular	dens
Batch3	20220926_50	RT_142	12.837	0.0481807	Female2	max	follicular	dens
Batch3	20220926_50	RT_143	12.865	0.332928	Female2	max	follicular	dens
Batch3	20220926_50	RT_144	12.89	0.332017	Female2	max	follicular	dens
Batch3	20220926_50	RT_146	13.162	0.0244589	Female2	max	follicular	dens
Batch3	20220926_50	RT_147	13.185	0	Female2	max	follicular	dens
Batch3	20220926_50	RT_148	13.203	0.246714	Female2	max	follicular	dens
Batch3	20220926_50	RT_150	13.296	0.0623761	Female2	max	follicular	dens
Batch3	20220926_50	RT_152	13.46	0.245095	Female2	max	follicular	dens
Batch3	20220926_50	RT_153	13.56	0	Female2	max	follicular	dens
Batch3	20220926_50	RT_154	13.695	1.39211	Female2	max	follicular	dens
Batch3	20220926_50	RT_156	13.787	0.0222183	Female2	max	follicular	dens
Batch3	20220926_50	RT_157	13.975	0.0813997	Female2	max	follicular	dens
Batch3	20220926_50	RT_158	13.967	0.0233892	Female2	max	follicular	dens
Batch3	20220926_50	RT_161	14.168	0	Female2	max	follicular	dens
Batch3	20220926_50	RT_162	14.243	0.0187634	Female2	max	follicular	dens
Batch3	20220926_50	RT_163	14.208	0.0405914	Female2	max	follicular	dens
Batch3	20220926_50	RT_164	14.351	0	Female2	max	follicular	dens
Batch3	20220926_50	RT_165	14.41	0.0266707	Female2	max	follicular	dens
Batch3	20220926_50	RT_166	14.455	0.0292871	Female2	max	follicular	dens
Batch3	20220926_50	RT_168	14.582	0.015005	Female2	max	follicular	dens
Batch3	20220926_50	RT_169	14.927	9.00842	Female2	max	follicular	dens
Batch3	20220926_50	RT_170	14.75	0.0310218	Female2	max	follicular	dens
Batch3	20220926_50	RT_172	14.905	0.151987	Female2	max	follicular	dens
Batch3	20220926_50	RT_176	15.092	0	Female2	max	follicular	dens
Batch3	20220926_50	RT_177	15.073	0	Female2	max	follicular	dens
Batch3	20220926_50	RT_178	15.153	0	Female2	max	follicular	dens
Batch3	20220926_50	RT_180	15.203	0.411899	Female2	max	follicular	dens
Batch3	20220926_50	RT_181	15.289	0.184859	Female2	max	follicular	dens
Batch3	20220926_50	RT_182	15.405	0.0615232	Female2	max	follicular	dens
Batch3	20220926_50	RT_184	15.469	0	Female2	max	follicular	dens
Batch3	20220926_50	RT_185	15.561	0	Female2	max	follicular	dens
Batch3	20220926_50	RT_186	15.609	0.0346502	Female2	max	follicular	dens
Batch3	20220926_50	RT_189	15.878	0.0553507	Female2	max	follicular	dens
Batch3	20220926_50	RT_192	16.15	2.47953	Female2	max	follicular	dens
Batch3	20220926_50	RT_193	16.212	0.327666	Female2	max	follicular	dens
Batch3	20220926_50	RT_194	16.305	0	Female2	max	follicular	dens
Batch3	20220926_50	RT_197	16.574	0.0483686	Female2	max	follicular	dens
Batch3	20220926_50	RT_198	16.62	0.0148893	Female2	max	follicular	dens
Batch3	20220926_50	RT_200	16.752	0	Female2	max	follicular	dens
Batch3	20220926_50	RT_201	16.845	0.0183731	Female2	max	follicular	dens
Batch3	20220926_50	RT_203	16.992	0	Female2	max	follicular	dens
Batch3	20220926_50	RT_204	17.031	0.0377581	Female2	max	follicular	dens
Batch3	20220926_50	RT_205	17.336	0.0204836	Female2	max	follicular	dens
Batch3	20220926_50	RT_206	17.059	0	Female2	max	follicular	dens
Batch3	20220926_50	RT_209	17.224	0	Female2	max	follicular	dens
Batch3	20220926_50	RT_210	17.41	0.0211486	Female2	max	follicular	dens
Batch3	20220926_50	RT_214	17.938	0.0555675	Female2	max	follicular	dens
Batch3	20220926_50	RT_215	17.998	0.0279283	Female2	max	follicular	dens
Batch3	20220926_50	RT_217	18.14	0.0936437	Female2	max	follicular	dens
Batch3	20220926_50	RT_218	18.241	0.0196452	Female2	max	follicular	dens
Batch3	20220926_50	RT_219	18.289	0	Female2	max	follicular	dens
Batch3	20220926_50	RT_221	18.434	0.0448992	Female2	max	follicular	dens
Batch3	20220926_50	RT_223	18.841	0.0264972	Female2	max	follicular	dens
Batch3	20220926_50	RT_225	18.986	0.0206716	Female2	max	follicular	dens
Batch3	20220926_50	RT_226	19.145	0	Female2	max	follicular	dens
Batch3	20220926_50	RT_227	19.122	0.021828	Female2	max	follicular	dens
Batch3	20220926_50	RT_229	19.305	0.160183	Female2	max	follicular	dens
Batch3	20220926_50	RT_230	19.446	0.0193995	Female2	max	follicular	dens
Batch3	20220926_50	RT_233	20.08	0.0196886	Female2	max	follicular	dens
Batch3	20220926_50	RT_234	20.325	0	Female2	max	follicular	dens
Batch3	20220926_50	RT_235	20.691	0.0283909	Female2	max	follicular	dens
Batch3	20220926_50	RT_237	20.847	0.0474723	Female2	max	follicular	dens
Batch3	20220926_50	RT_239	21.462	0	Female2	max	follicular	dens
Batch3	20220926_50	RT_241	21.958	0	Female2	max	follicular	dens
Batch3	20220926_50	RT_242	22.108	0	Female2	max	follicular	dens
Batch3	20220926_50	RT_243	23.482	0.029981	Female2	max	follicular	dens
Batch3	20220926_50	RT_245	24.674	0.0182575	Female2	max	follicular	dens
Batch3	20220926_50	RT_247	25.353	0.0413576	Female2	max	follicular	dens
Batch3	20220926_50	RT_249	27.134	0.0248637	Female2	max	follicular	dens
Batch3	20220926_50	RT_250	27.335	0.0176937	Female2	max	follicular	dens
Batch3	20220926_50	RT_251	28.535	0	Female2	max	follicular	dens
Batch3	20220926_50	RT_253	29.613	0	Female2	max	follicular	dens
Batch3	20220926_50	RT_254	30.817	0.0177804	Female2	max	follicular	dens
Batch3	20220926_50	RT_256	31.053	0.0206571	Female2	max	follicular	dens
Batch3	20220926_50	RT_257	31.961	0	Female2	max	follicular	dens
Batch3	20220926_50	RT_260	33.437	0.016306	Female2	max	follicular	dens
Batch3	20220926_50	RT_261	34.073	0	Female2	max	follicular	dens
Batch3	20220926_50	RT_262	34.58	0.151192	Female2	max	follicular	dens
Batch3	20220926_50	RT_263	34.769	0	Female2	max	follicular	dens
Batch3	20220926_50	RT_264	34.859	0.0464604	Female2	max	follicular	dens
Batch3	20220926_50	RT_266	37.061	0	Female2	max	follicular	dens
Batch3	20220926_50	RT_268	37.523	0.258019	Female2	max	follicular	dens
Batch3	20220926_50	RT_270	38.336	0	Female2	max	follicular	dens
Batch3	20220926_50	RT_271	38.771	0.190569	Female2	max	follicular	dens
Batch3	20220926_50	RT_274	39.99	0.208494	Female2	max	follicular	dens
Batch3	20220926_50	RT_276	40.741	0	Female2	max	follicular	dens
Batch3	20220926_50	RT_279	41.878	0.0219003	Female2	max	follicular	dens
Batch3	20220926_50	RT_280	41.999	0.0341876	Female2	max	follicular	dens
Batch3	20220926_50	RT_283	42.292	0.200471	Female2	max	follicular	dens
Batch3	20220926_50	RT_284	42.993	0.0357488	Female2	max	follicular	dens
Batch3	20220926_50	RT_286	44.375	0	Female2	max	follicular	dens
Batch3	20220926_50	RT_287	44.447	0.687236	Female2	max	follicular	dens
Batch3	20220926_50	RT_288	45.508	0.252063	Female2	max	follicular	dens
Batch3	20220926_51	RT_1	2.699	0	Female4	max	follicular	dens
Batch3	20220926_51	RT_3	2.608	0.163251	Female4	max	follicular	dens
Batch3	20220926_51	RT_4	0	0	Female4	max	follicular	dens
Batch3	20220926_51	RT_5	2.621	0.347648	Female4	max	follicular	dens
Batch3	20220926_51	RT_6	2.699	14.7353	Female4	max	follicular	dens
Batch3	20220926_51	RT_7	2.699	20.999	Female4	max	follicular	dens
Batch3	20220926_51	RT_8	2.699	21.8889	Female4	max	follicular	dens
Batch3	20220926_51	RT_9	2.797	0	Female4	max	follicular	dens
Batch3	20220926_51	RT_10	3.023	0	Female4	max	follicular	dens
Batch3	20220926_51	RT_12	3.046	0.0871954	Female4	max	follicular	dens
Batch3	20220926_51	RT_13	3.178	0.132574	Female4	max	follicular	dens
Batch3	20220926_51	RT_15	3.753	0	Female4	max	follicular	dens
Batch3	20220926_51	RT_16	3.439	0.12288	Female4	max	follicular	dens
Batch3	20220926_51	RT_17	3.414	0	Female4	max	follicular	dens
Batch3	20220926_51	RT_18	3.52	0.528894	Female4	max	follicular	dens
Batch3	20220926_51	RT_20	3.557	0.0488951	Female4	max	follicular	dens
Batch3	20220926_51	RT_21	3.565	1.69381	Female4	max	follicular	dens
Batch3	20220926_51	RT_22	3.598	0.176631	Female4	max	follicular	dens
Batch3	20220926_51	RT_23	3.601	0.0874899	Female4	max	follicular	dens
Batch3	20220926_51	RT_24	3.697	0	Female4	max	follicular	dens
Batch3	20220926_51	RT_25	3.713	0.0108715	Female4	max	follicular	dens
Batch3	20220926_51	RT_26	3.986	0.0764488	Female4	max	follicular	dens
Batch3	20220926_51	RT_27	4.067	0	Female4	max	follicular	dens
Batch3	20220926_51	RT_28	4.098	0.0178693	Female4	max	follicular	dens
Batch3	20220926_51	RT_29	3.697	0	Female4	max	follicular	dens
Batch3	20220926_51	RT_30	4.152	0.709166	Female4	max	follicular	dens
Batch3	20220926_51	RT_31	4.147	0	Female4	max	follicular	dens
Batch3	20220926_51	RT_32	4.266	0.079787	Female4	max	follicular	dens
Batch3	20220926_51	RT_33	4.315	0.0605699	Female4	max	follicular	dens
Batch3	20220926_51	RT_34	4.335	0.107805	Female4	max	follicular	dens
Batch3	20220926_51	RT_35	4.447	0.0454944	Female4	max	follicular	dens
Batch3	20220926_51	RT_36	4.523	0.596318	Female4	max	follicular	dens
Batch3	20220926_51	RT_37	4.557	0	Female4	max	follicular	dens
Batch3	20220926_51	RT_38	4.683	0.0194491	Female4	max	follicular	dens
Batch3	20220926_51	RT_39	4.723	0.0807688	Female4	max	follicular	dens
Batch3	20220926_51	RT_40	4.912	0	Female4	max	follicular	dens
Batch3	20220926_51	RT_41	4.748	0.294772	Female4	max	follicular	dens
Batch3	20220926_51	RT_42	4.426	0	Female4	max	follicular	dens
Batch3	20220926_51	RT_43	4.95	0.550074	Female4	max	follicular	dens
Batch3	20220926_51	RT_44	4.918	0.0154147	Female4	max	follicular	dens
Batch3	20220926_51	RT_45	5.01	0.0276162	Female4	max	follicular	dens
Batch3	20220926_51	RT_46	5.199	0.0259828	Female4	max	follicular	dens
Batch3	20220926_51	RT_47	5.327	0.0192796	Female4	max	follicular	dens
Batch3	20220926_51	RT_49	5.156	0.0534294	Female4	max	follicular	dens
Batch3	20220926_51	RT_50	5.416	5.22605	Female4	max	follicular	dens
Batch3	20220926_51	RT_51	5.487	0.0358189	Female4	max	follicular	dens
Batch3	20220926_51	RT_52	5.574	0.0847943	Female4	max	follicular	dens
Batch3	20220926_51	RT_54	5.686	0.0399337	Female4	max	follicular	dens
Batch3	20220926_51	RT_55	5.752	0.0732802	Female4	max	follicular	dens
Batch3	20220926_51	RT_56	5.772	0.194893	Female4	max	follicular	dens
Batch3	20220926_51	RT_58	5.95	0	Female4	max	follicular	dens
Batch3	20220926_51	RT_59	6.231	0	Female4	max	follicular	dens
Batch3	20220926_51	RT_60	6.181	0.0182531	Female4	max	follicular	dens
Batch3	20220926_51	RT_61	6.234	0.0645508	Female4	max	follicular	dens
Batch3	20220926_51	RT_62	6.323	0.058517	Female4	max	follicular	dens
Batch3	20220926_51	RT_63	6.299	0.00986292	Female4	max	follicular	dens
Batch3	20220926_51	RT_64	6.334	0.440841	Female4	max	follicular	dens
Batch3	20220926_51	RT_66	6.47	0.0101307	Female4	max	follicular	dens
Batch3	20220926_51	RT_67	6.539	0.236496	Female4	max	follicular	dens
Batch3	20220926_51	RT_68	6.67	0.0993968	Female4	max	follicular	dens
Batch3	20220926_51	RT_71	7.008	0.0206987	Female4	max	follicular	dens
Batch3	20220926_51	RT_72	7.149	0.0512783	Female4	max	follicular	dens
Batch3	20220926_51	RT_73	7.457	0.145373	Female4	max	follicular	dens
Batch3	20220926_51	RT_74	7.478	0	Female4	max	follicular	dens
Batch3	20220926_51	RT_75	7.51	0.0104609	Female4	max	follicular	dens
Batch3	20220926_51	RT_76	7.706	0.0809027	Female4	max	follicular	dens
Batch3	20220926_51	RT_77	7.576	0.0207255	Female4	max	follicular	dens
Batch3	20220926_51	RT_78	7.936	0.0278125	Female4	max	follicular	dens
Batch3	20220926_51	RT_79	8.064	0.0203328	Female4	max	follicular	dens
Batch3	20220926_51	RT_80	8.124	0	Female4	max	follicular	dens
Batch3	20220926_51	RT_81	8.144	0.0346675	Female4	max	follicular	dens
Batch3	20220926_51	RT_82	8.217	0.178006	Female4	max	follicular	dens
Batch3	20220926_51	RT_83	8.244	0.131172	Female4	max	follicular	dens
Batch3	20220926_51	RT_84	8.232	0	Female4	max	follicular	dens
Batch3	20220926_51	RT_85	8.285	1.5343	Female4	max	follicular	dens
Batch3	20220926_51	RT_87	8.415	0.0292496	Female4	max	follicular	dens
Batch3	20220926_51	RT_91	8.706	0.0584278	Female4	max	follicular	dens
Batch3	20220926_51	RT_92	8.834	0.864313	Female4	max	follicular	dens
Batch3	20220926_51	RT_93	9.02	0.0364437	Female4	max	follicular	dens
Batch3	20220926_51	RT_99	9.34	0.0508677	Female4	max	follicular	dens
Batch3	20220926_51	RT_101	9.421	0.0174141	Female4	max	follicular	dens
Batch3	20220926_51	RT_103	9.549	0.112535	Female4	max	follicular	dens
Batch3	20220926_51	RT_105	9.975	0.0278929	Female4	max	follicular	dens
Batch3	20220926_51	RT_107	10.042	0.0404067	Female4	max	follicular	dens
Batch3	20220926_51	RT_108	10.193	1.23903	Female4	max	follicular	dens
Batch3	20220926_51	RT_111	10.307	0.0226713	Female4	max	follicular	dens
Batch3	20220926_51	RT_112	10.373	0.63635	Female4	max	follicular	dens
Batch3	20220926_51	RT_113	10.487	0.0315881	Female4	max	follicular	dens
Batch3	20220926_51	RT_115	10.704	0.123943	Female4	max	follicular	dens
Batch3	20220926_51	RT_116	10.587	0.0493146	Female4	max	follicular	dens
Batch3	20220926_51	RT_117	10.888	0	Female4	max	follicular	dens
Batch3	20220926_51	RT_119	10.847	0.0122015	Female4	max	follicular	dens
Batch3	20220926_51	RT_120	10.887	0.538069	Female4	max	follicular	dens
Batch3	20220926_51	RT_121	10.918	0.0385234	Female4	max	follicular	dens
Batch3	20220926_51	RT_123	11.017	0.0129512	Female4	max	follicular	dens
Batch3	20220926_51	RT_125	11.428	0.305956	Female4	max	follicular	dens
Batch3	20220926_51	RT_127	11.71	0	Female4	max	follicular	dens
Batch3	20220926_51	RT_128	11.607	0.0780554	Female4	max	follicular	dens
Batch3	20220926_51	RT_129	11.759	0.432398	Female4	max	follicular	dens
Batch3	20220926_51	RT_132	12.077	0.0835001	Female4	max	follicular	dens
Batch3	20220926_51	RT_133	12.25	0.0217698	Female4	max	follicular	dens
Batch3	20220926_51	RT_135	12.294	0.0393356	Female4	max	follicular	dens
Batch3	20220926_51	RT_136	12.354	1.37392	Female4	max	follicular	dens
Batch3	20220926_51	RT_137	12.492	0.0280178	Female4	max	follicular	dens
Batch3	20220926_51	RT_139	12.59	0	Female4	max	follicular	dens
Batch3	20220926_51	RT_140	12.645	1.08293	Female4	max	follicular	dens
Batch3	20220926_51	RT_141	12.699	0.0888645	Female4	max	follicular	dens
Batch3	20220926_51	RT_142	12.832	0.0327931	Female4	max	follicular	dens
Batch3	20220926_51	RT_143	12.868	0.277465	Female4	max	follicular	dens
Batch3	20220926_51	RT_144	12.892	0.268771	Female4	max	follicular	dens
Batch3	20220926_51	RT_146	13.145	0	Female4	max	follicular	dens
Batch3	20220926_51	RT_147	13.188	0	Female4	max	follicular	dens
Batch3	20220926_51	RT_148	13.202	0.155968	Female4	max	follicular	dens
Batch3	20220926_51	RT_150	13.288	0.0401836	Female4	max	follicular	dens
Batch3	20220926_51	RT_152	13.403	0	Female4	max	follicular	dens
Batch3	20220926_51	RT_153	13.556	0	Female4	max	follicular	dens
Batch3	20220926_51	RT_154	13.682	1.48475	Female4	max	follicular	dens
Batch3	20220926_51	RT_156	13.791	0.0237513	Female4	max	follicular	dens
Batch3	20220926_51	RT_157	13.968	0.034489	Female4	max	follicular	dens
Batch3	20220926_51	RT_158	13.967	0.0441912	Female4	max	follicular	dens
Batch3	20220926_51	RT_161	14.175	0	Female4	max	follicular	dens
Batch3	20220926_51	RT_162	14.27	0.0571425	Female4	max	follicular	dens
Batch3	20220926_51	RT_163	14.214	0.4539	Female4	max	follicular	dens
Batch3	20220926_51	RT_164	14.352	0.0185744	Female4	max	follicular	dens
Batch3	20220926_51	RT_165	14.406	0.0157717	Female4	max	follicular	dens
Batch3	20220926_51	RT_166	14.443	0.0284641	Female4	max	follicular	dens
Batch3	20220926_51	RT_168	14.569	0.0143704	Female4	max	follicular	dens
Batch3	20220926_51	RT_169	14.967	10.8072	Female4	max	follicular	dens
Batch3	20220926_51	RT_170	14.736	0.0225553	Female4	max	follicular	dens
Batch3	20220926_51	RT_172	14.897	0.106243	Female4	max	follicular	dens
Batch3	20220926_51	RT_176	15.078	0	Female4	max	follicular	dens
Batch3	20220926_51	RT_177	15.159	0.0727892	Female4	max	follicular	dens
Batch3	20220926_51	RT_178	15.157	0	Female4	max	follicular	dens
Batch3	20220926_51	RT_180	15.199	0.275171	Female4	max	follicular	dens
Batch3	20220926_51	RT_181	15.289	0.31199	Female4	max	follicular	dens
Batch3	20220926_51	RT_182	15.402	0.067648	Female4	max	follicular	dens
Batch3	20220926_51	RT_184	15.297	0	Female4	max	follicular	dens
Batch3	20220926_51	RT_185	15.552	0.00924705	Female4	max	follicular	dens
Batch3	20220926_51	RT_186	15.622	0.0135225	Female4	max	follicular	dens
Batch3	20220926_51	RT_189	15.871	0.0297941	Female4	max	follicular	dens
Batch3	20220926_51	RT_192	16.141	1.62176	Female4	max	follicular	dens
Batch3	20220926_51	RT_193	16.22	0.0732623	Female4	max	follicular	dens
Batch3	20220926_51	RT_194	16.313	0.0132904	Female4	max	follicular	dens
Batch3	20220926_51	RT_197	16.579	0.148899	Female4	max	follicular	dens
Batch3	20220926_51	RT_198	16.613	0.0140491	Female4	max	follicular	dens
Batch3	20220926_51	RT_200	16.737	0.00905961	Female4	max	follicular	dens
Batch3	20220926_51	RT_201	16.82	0.0153433	Female4	max	follicular	dens
Batch3	20220926_51	RT_203	16.958	0	Female4	max	follicular	dens
Batch3	20220926_51	RT_204	17.015	0.0283124	Female4	max	follicular	dens
Batch3	20220926_51	RT_205	17.273	0	Female4	max	follicular	dens
Batch3	20220926_51	RT_206	17.058	0	Female4	max	follicular	dens
Batch3	20220926_51	RT_209	17.237	0.0169856	Female4	max	follicular	dens
Batch3	20220926_51	RT_210	17.407	0.0115142	Female4	max	follicular	dens
Batch3	20220926_51	RT_214	17.929	0.0404157	Female4	max	follicular	dens
Batch3	20220926_51	RT_215	17.984	0.0456461	Female4	max	follicular	dens
Batch3	20220926_51	RT_217	18.114	0.0249206	Female4	max	follicular	dens
Batch3	20220926_51	RT_218	18.23	0.0132458	Female4	max	follicular	dens
Batch3	20220926_51	RT_219	18.284	0.0129601	Female4	max	follicular	dens
Batch3	20220926_51	RT_221	18.426	0.10286	Female4	max	follicular	dens
Batch3	20220926_51	RT_223	18.839	0.0136385	Female4	max	follicular	dens
Batch3	20220926_51	RT_225	18.98	0.0327931	Female4	max	follicular	dens
Batch3	20220926_51	RT_226	19.114	0	Female4	max	follicular	dens
Batch3	20220926_51	RT_227	19.124	0.0216716	Female4	max	follicular	dens
Batch3	20220926_51	RT_229	19.252	0.274287	Female4	max	follicular	dens
Batch3	20220926_51	RT_230	19.443	0.00897035	Female4	max	follicular	dens
Batch3	20220926_51	RT_233	20.072	0.0231176	Female4	max	follicular	dens
Batch3	20220926_51	RT_234	20.221	0.0269735	Female4	max	follicular	dens
Batch3	20220926_51	RT_235	20.62	0	Female4	max	follicular	dens
Batch3	20220926_51	RT_237	20.857	0.0310258	Female4	max	follicular	dens
Batch3	20220926_51	RT_239	21.542	0.0401479	Female4	max	follicular	dens
Batch3	20220926_51	RT_241	21.946	0	Female4	max	follicular	dens
Batch3	20220926_51	RT_242	22.332	0.0112375	Female4	max	follicular	dens
Batch3	20220926_51	RT_243	23.477	0.0232694	Female4	max	follicular	dens
Batch3	20220926_51	RT_245	24.65	0.0150131	Female4	max	follicular	dens
Batch3	20220926_51	RT_247	25.349	0.0177086	Female4	max	follicular	dens
Batch3	20220926_51	RT_249	27.123	0.0133261	Female4	max	follicular	dens
Batch3	20220926_51	RT_250	27.333	0.037006	Female4	max	follicular	dens
Batch3	20220926_51	RT_251	28.546	0.00986292	Female4	max	follicular	dens
Batch3	20220926_51	RT_253	29.598	0.0143169	Female4	max	follicular	dens
Batch3	20220926_51	RT_254	30.804	0.0103985	Female4	max	follicular	dens
Batch3	20220926_51	RT_256	31.044	0.0218502	Female4	max	follicular	dens
Batch3	20220926_51	RT_257	31.963	0.0123532	Female4	max	follicular	dens
Batch3	20220926_51	RT_260	33.433	0.0259471	Female4	max	follicular	dens
Batch3	20220926_51	RT_261	34.061	0	Female4	max	follicular	dens
Batch3	20220926_51	RT_262	34.571	0.121542	Female4	max	follicular	dens
Batch3	20220926_51	RT_263	34.755	0.0157182	Female4	max	follicular	dens
Batch3	20220926_51	RT_264	34.853	0.0413529	Female4	max	follicular	dens
Batch3	20220926_51	RT_266	37.057	0	Female4	max	follicular	dens
Batch3	20220926_51	RT_268	37.518	0.308866	Female4	max	follicular	dens
Batch3	20220926_51	RT_270	38.327	0	Female4	max	follicular	dens
Batch3	20220926_51	RT_271	38.777	0.196625	Female4	max	follicular	dens
Batch3	20220926_51	RT_274	39.989	0.234238	Female4	max	follicular	dens
Batch3	20220926_51	RT_276	40.73	0.0134332	Female4	max	follicular	dens
Batch3	20220926_51	RT_279	41.893	0.0183067	Female4	max	follicular	dens
Batch3	20220926_51	RT_280	42.012	0.0297673	Female4	max	follicular	dens
Batch3	20220926_51	RT_283	42.293	0.197981	Female4	max	follicular	dens
Batch3	20220926_51	RT_284	42.989	0.0518138	Female4	max	follicular	dens
Batch3	20220926_51	RT_286	44.319	0.0102914	Female4	max	follicular	dens
Batch3	20220926_51	RT_287	44.436	0.763024	Female4	max	follicular	dens
Batch3	20220926_51	RT_288	45.509	0.323798	Female4	max	follicular	dens
Batch3	20220926_52	RT_1	2.608	22.0256	Female3	max	follicular	tunnel
Batch3	20220926_52	RT_3	2.608	9.56253	Female3	max	follicular	tunnel
Batch3	20220926_52	RT_4	0	0	Female3	max	follicular	tunnel
Batch3	20220926_52	RT_5	2.637	0.454322	Female3	max	follicular	tunnel
Batch3	20220926_52	RT_6	2.667	5.05074	Female3	max	follicular	tunnel
Batch3	20220926_52	RT_7	2.753	0	Female3	max	follicular	tunnel
Batch3	20220926_52	RT_8	2.753	0	Female3	max	follicular	tunnel
Batch3	20220926_52	RT_9	2.793	0.156519	Female3	max	follicular	tunnel
Batch3	20220926_52	RT_10	3.047	0	Female3	max	follicular	tunnel
Batch3	20220926_52	RT_12	3.067	0.10106	Female3	max	follicular	tunnel
Batch3	20220926_52	RT_13	3.171	0.324269	Female3	max	follicular	tunnel
Batch3	20220926_52	RT_15	3.335	0	Female3	max	follicular	tunnel
Batch3	20220926_52	RT_16	3.451	0.0836164	Female3	max	follicular	tunnel
Batch3	20220926_52	RT_17	3.563	0	Female3	max	follicular	tunnel
Batch3	20220926_52	RT_18	3.522	2.29044	Female3	max	follicular	tunnel
Batch3	20220926_52	RT_20	3.569	0.0325274	Female3	max	follicular	tunnel
Batch3	20220926_52	RT_21	3.584	0.221423	Female3	max	follicular	tunnel
Batch3	20220926_52	RT_22	3.597	0.0690303	Female3	max	follicular	tunnel
Batch3	20220926_52	RT_23	3.666	0	Female3	max	follicular	tunnel
Batch3	20220926_52	RT_24	3.633	0.0522826	Female3	max	follicular	tunnel
Batch3	20220926_52	RT_25	3.582	0	Female3	max	follicular	tunnel
Batch3	20220926_52	RT_26	4.001	0.106182	Female3	max	follicular	tunnel
Batch3	20220926_52	RT_27	4.1	0.0113625	Female3	max	follicular	tunnel
Batch3	20220926_52	RT_28	4.141	0.0138343	Female3	max	follicular	tunnel
Batch3	20220926_52	RT_29	4.123	0.911106	Female3	max	follicular	tunnel
Batch3	20220926_52	RT_30	4.173	0.0929395	Female3	max	follicular	tunnel
Batch3	20220926_52	RT_31	4.146	0.388149	Female3	max	follicular	tunnel
Batch3	20220926_52	RT_32	4.296	0	Female3	max	follicular	tunnel
Batch3	20220926_52	RT_33	4.323	0.0945936	Female3	max	follicular	tunnel
Batch3	20220926_52	RT_34	4.35	0.165532	Female3	max	follicular	tunnel
Batch3	20220926_52	RT_35	4.441	0.105261	Female3	max	follicular	tunnel
Batch3	20220926_52	RT_36	4.557	0.0538709	Female3	max	follicular	tunnel
Batch3	20220926_52	RT_37	4.692	7.6321	Female3	max	follicular	tunnel
Batch3	20220926_52	RT_38	4.677	0.913474	Female3	max	follicular	tunnel
Batch3	20220926_52	RT_39	4.726	0.133728	Female3	max	follicular	tunnel
Batch3	20220926_52	RT_40	4.686	2.35989	Female3	max	follicular	tunnel
Batch3	20220926_52	RT_41	4.757	0	Female3	max	follicular	tunnel
Batch3	20220926_52	RT_42	4.674	0	Female3	max	follicular	tunnel
Batch3	20220926_52	RT_43	4.459	0	Female3	max	follicular	tunnel
Batch3	20220926_52	RT_44	4.918	0.0101031	Female3	max	follicular	tunnel
Batch3	20220926_52	RT_45	5.007	0.0326496	Female3	max	follicular	tunnel
Batch3	20220926_52	RT_46	5.2	0.0460045	Female3	max	follicular	tunnel
Batch3	20220926_52	RT_47	5.293	0.0457978	Female3	max	follicular	tunnel
Batch3	20220926_52	RT_49	5.15	0.0697164	Female3	max	follicular	tunnel
Batch3	20220926_52	RT_50	5.373	2.8995	Female3	max	follicular	tunnel
Batch3	20220926_52	RT_51	5.666	0	Female3	max	follicular	tunnel
Batch3	20220926_52	RT_52	5.57	0.0248114	Female3	max	follicular	tunnel
Batch3	20220926_52	RT_54	5.688	0.0171894	Female3	max	follicular	tunnel
Batch3	20220926_52	RT_55	5.7	0	Female3	max	follicular	tunnel
Batch3	20220926_52	RT_56	5.774	11.2084	Female3	max	follicular	tunnel
Batch3	20220926_52	RT_58	5.883	0	Female3	max	follicular	tunnel
Batch3	20220926_52	RT_59	6.14	0	Female3	max	follicular	tunnel
Batch3	20220926_52	RT_60	6.177	0	Female3	max	follicular	tunnel
Batch3	20220926_52	RT_61	6.318	0.10153	Female3	max	follicular	tunnel
Batch3	20220926_52	RT_62	6.33	0	Female3	max	follicular	tunnel
Batch3	20220926_52	RT_63	6.311	0.0700077	Female3	max	follicular	tunnel
Batch3	20220926_52	RT_64	6.337	0.0903926	Female3	max	follicular	tunnel
Batch3	20220926_52	RT_66	6.579	0	Female3	max	follicular	tunnel
Batch3	20220926_52	RT_67	6.537	0.020836	Female3	max	follicular	tunnel
Batch3	20220926_52	RT_68	6.675	1.97112	Female3	max	follicular	tunnel
Batch3	20220926_52	RT_71	7.017	0.018665	Female3	max	follicular	tunnel
Batch3	20220926_52	RT_72	6.98	0	Female3	max	follicular	tunnel
Batch3	20220926_52	RT_73	7.447	0.432255	Female3	max	follicular	tunnel
Batch3	20220926_52	RT_74	7.45	0.0274054	Female3	max	follicular	tunnel
Batch3	20220926_52	RT_75	7.513	0.027255	Female3	max	follicular	tunnel
Batch3	20220926_52	RT_76	7.537	0.0537863	Female3	max	follicular	tunnel
Batch3	20220926_52	RT_77	7.42	0	Female3	max	follicular	tunnel
Batch3	20220926_52	RT_78	7.945	0.0426494	Female3	max	follicular	tunnel
Batch3	20220926_52	RT_79	8.084	0.0127253	Female3	max	follicular	tunnel
Batch3	20220926_52	RT_80	8.135	0.0246893	Female3	max	follicular	tunnel
Batch3	20220926_52	RT_81	8.064	0	Female3	max	follicular	tunnel
Batch3	20220926_52	RT_82	8.213	0.0573013	Female3	max	follicular	tunnel
Batch3	20220926_52	RT_83	8.254	0.0763798	Female3	max	follicular	tunnel
Batch3	20220926_52	RT_84	8.241	0.0801579	Female3	max	follicular	tunnel
Batch3	20220926_52	RT_85	8.308	0.751232	Female3	max	follicular	tunnel
Batch3	20220926_52	RT_87	8.407	0.0137591	Female3	max	follicular	tunnel
Batch3	20220926_52	RT_91	8.718	0.0124715	Female3	max	follicular	tunnel
Batch3	20220926_52	RT_92	8.83	1.66335	Female3	max	follicular	tunnel
Batch3	20220926_52	RT_93	9.037	0.109687	Female3	max	follicular	tunnel
Batch3	20220926_52	RT_99	9.38	0.0450083	Female3	max	follicular	tunnel
Batch3	20220926_52	RT_101	9.426	0.0466248	Female3	max	follicular	tunnel
Batch3	20220926_52	RT_103	9.558	0.12167	Female3	max	follicular	tunnel
Batch3	20220926_52	RT_105	9.989	0	Female3	max	follicular	tunnel
Batch3	20220926_52	RT_107	10.035	0.10589	Female3	max	follicular	tunnel
Batch3	20220926_52	RT_108	10.19	4.14595	Female3	max	follicular	tunnel
Batch3	20220926_52	RT_111	10.309	0.0412302	Female3	max	follicular	tunnel
Batch3	20220926_52	RT_112	10.375	1.77089	Female3	max	follicular	tunnel
Batch3	20220926_52	RT_113	10.485	0.0255821	Female3	max	follicular	tunnel
Batch3	20220926_52	RT_115	10.637	0.315453	Female3	max	follicular	tunnel
Batch3	20220926_52	RT_116	10.58	1.78681	Female3	max	follicular	tunnel
Batch3	20220926_52	RT_117	11.07	0	Female3	max	follicular	tunnel
Batch3	20220926_52	RT_119	10.866	0.0183172	Female3	max	follicular	tunnel
Batch3	20220926_52	RT_120	10.901	0.308376	Female3	max	follicular	tunnel
Batch3	20220926_52	RT_121	10.904	0.113841	Female3	max	follicular	tunnel
Batch3	20220926_52	RT_123	11.448	0	Female3	max	follicular	tunnel
Batch3	20220926_52	RT_125	11.454	0.0236273	Female3	max	follicular	tunnel
Batch3	20220926_52	RT_127	11.493	1.55138	Female3	max	follicular	tunnel
Batch3	20220926_52	RT_128	11.605	0	Female3	max	follicular	tunnel
Batch3	20220926_52	RT_129	11.752	1.08302	Female3	max	follicular	tunnel
Batch3	20220926_52	RT_132	12.082	0.10012	Female3	max	follicular	tunnel
Batch3	20220926_52	RT_133	12.267	0	Female3	max	follicular	tunnel
Batch3	20220926_52	RT_135	12.319	0.0310519	Female3	max	follicular	tunnel
Batch3	20220926_52	RT_136	12.368	0.98226	Female3	max	follicular	tunnel
Batch3	20220926_52	RT_137	12.489	0.14651	Female3	max	follicular	tunnel
Batch3	20220926_52	RT_139	12.588	0.384972	Female3	max	follicular	tunnel
Batch3	20220926_52	RT_140	12.658	0.642748	Female3	max	follicular	tunnel
Batch3	20220926_52	RT_141	12.704	0.338902	Female3	max	follicular	tunnel
Batch3	20220926_52	RT_142	12.839	0.0280632	Female3	max	follicular	tunnel
Batch3	20220926_52	RT_143	12.871	0.140777	Female3	max	follicular	tunnel
Batch3	20220926_52	RT_144	12.89	1.34668	Female3	max	follicular	tunnel
Batch3	20220926_52	RT_146	13.746	0	Female3	max	follicular	tunnel
Batch3	20220926_52	RT_147	13.176	0.0156387	Female3	max	follicular	tunnel
Batch3	20220926_52	RT_148	13.2	0.092244	Female3	max	follicular	tunnel
Batch3	20220926_52	RT_150	13.316	0.0170109	Female3	max	follicular	tunnel
Batch3	20220926_52	RT_152	13.517	0.0170297	Female3	max	follicular	tunnel
Batch3	20220926_52	RT_153	13.561	0.0443786	Female3	max	follicular	tunnel
Batch3	20220926_52	RT_154	13.715	0.415949	Female3	max	follicular	tunnel
Batch3	20220926_52	RT_156	13.788	0.249637	Female3	max	follicular	tunnel
Batch3	20220926_52	RT_157	13.954	0.00959564	Female3	max	follicular	tunnel
Batch3	20220926_52	RT_158	13.962	0.217053	Female3	max	follicular	tunnel
Batch3	20220926_52	RT_161	14.175	0	Female3	max	follicular	tunnel
Batch3	20220926_52	RT_162	14.215	0.0186368	Female3	max	follicular	tunnel
Batch3	20220926_52	RT_163	14.213	0.731665	Female3	max	follicular	tunnel
Batch3	20220926_52	RT_164	14.356	0.0153662	Female3	max	follicular	tunnel
Batch3	20220926_52	RT_165	14.422	0.0105355	Female3	max	follicular	tunnel
Batch3	20220926_52	RT_166	14.449	0.0132516	Female3	max	follicular	tunnel
Batch3	20220926_52	RT_168	14.569	0.0164	Female3	max	follicular	tunnel
Batch3	20220926_52	RT_169	14.888	0.51495	Female3	max	follicular	tunnel
Batch3	20220926_52	RT_170	14.762	0.0107798	Female3	max	follicular	tunnel
Batch3	20220926_52	RT_172	14.913	0.0257607	Female3	max	follicular	tunnel
Batch3	20220926_52	RT_176	15.102	0	Female3	max	follicular	tunnel
Batch3	20220926_52	RT_177	15.07	0	Female3	max	follicular	tunnel
Batch3	20220926_52	RT_178	15.162	0.0220014	Female3	max	follicular	tunnel
Batch3	20220926_52	RT_180	15.203	0.492347	Female3	max	follicular	tunnel
Batch3	20220926_52	RT_181	15.288	0.505552	Female3	max	follicular	tunnel
