## Supplementary Material - Original Data for "Multimodal fertility cues in chimpanzees: How body odours complement sexual swellings" (part 2 of 2)

### Sheet: chemical data (continued)
GCMS_Batch	File_name	Substance	Ret_Time	Area_s	Female_ID	Swelling_Stage	Cycle_Phase	Enclosure
Batch3	20220926_52	RT_182	15.405	0.0161086	Female3	max	follicular	tunnel
Batch3	20220926_52	RT_184	15.475	0.202852	Female3	max	follicular	tunnel
Batch3	20220926_52	RT_185	15.526	0.0339372	Female3	max	follicular	tunnel
Batch3	20220926_52	RT_186	15.623	0.0140504	Female3	max	follicular	tunnel
Batch3	20220926_52	RT_189	15.876	0.0447358	Female3	max	follicular	tunnel
Batch3	20220926_52	RT_192	16.162	0.636197	Female3	max	follicular	tunnel
Batch3	20220926_52	RT_193	16.232	0.0704213	Female3	max	follicular	tunnel
Batch3	20220926_52	RT_194	16.271	0.0243697	Female3	max	follicular	tunnel
Batch3	20220926_52	RT_197	16.478	0.197166	Female3	max	follicular	tunnel
Batch3	20220926_52	RT_198	16.621	0.0207232	Female3	max	follicular	tunnel
Batch3	20220926_52	RT_200	16.764	0.0190785	Female3	max	follicular	tunnel
Batch3	20220926_52	RT_201	16.755	0	Female3	max	follicular	tunnel
Batch3	20220926_52	RT_203	16.997	0	Female3	max	follicular	tunnel
Batch3	20220926_52	RT_204	17.047	0	Female3	max	follicular	tunnel
Batch3	20220926_52	RT_205	17.333	0.0116915	Female3	max	follicular	tunnel
Batch3	20220926_52	RT_206	17.054	0.0133737	Female3	max	follicular	tunnel
Batch3	20220926_52	RT_209	17.237	0.0336082	Female3	max	follicular	tunnel
Batch3	20220926_52	RT_210	17.417	0	Female3	max	follicular	tunnel
Batch3	20220926_52	RT_214	17.94	0	Female3	max	follicular	tunnel
Batch3	20220926_52	RT_215	18.002	0.0752896	Female3	max	follicular	tunnel
Batch3	20220926_52	RT_217	18.156	0.0349804	Female3	max	follicular	tunnel
Batch3	20220926_52	RT_218	18.216	0.0191537	Female3	max	follicular	tunnel
Batch3	20220926_52	RT_219	18.28	0	Female3	max	follicular	tunnel
Batch3	20220926_52	RT_221	17.91	0	Female3	max	follicular	tunnel
Batch3	20220926_52	RT_223	18.858	0	Female3	max	follicular	tunnel
Batch3	20220926_52	RT_225	19.435	0	Female3	max	follicular	tunnel
Batch3	20220926_52	RT_226	19.139	0	Female3	max	follicular	tunnel
Batch3	20220926_52	RT_227	19.124	0.0097836	Female3	max	follicular	tunnel
Batch3	20220926_52	RT_229	19.31	0	Female3	max	follicular	tunnel
Batch3	20220926_52	RT_230	19.435	0.0126783	Female3	max	follicular	tunnel
Batch3	20220926_52	RT_233	20.101	0	Female3	max	follicular	tunnel
Batch3	20220926_52	RT_234	19.964	0	Female3	max	follicular	tunnel
Batch3	20220926_52	RT_235	20.58	0	Female3	max	follicular	tunnel
Batch3	20220926_52	RT_237	20.855	0.0134207	Female3	max	follicular	tunnel
Batch3	20220926_52	RT_239	21.748	0	Female3	max	follicular	tunnel
Batch3	20220926_52	RT_241	21.951	0.0113813	Female3	max	follicular	tunnel
Batch3	20220926_52	RT_242	22.401	0.00968022	Female3	max	follicular	tunnel
Batch3	20220926_52	RT_243	23.485	0	Female3	max	follicular	tunnel
Batch3	20220926_52	RT_245	24.662	0.0127441	Female3	max	follicular	tunnel
Batch3	20220926_52	RT_247	25.35	0.0126971	Female3	max	follicular	tunnel
Batch3	20220926_52	RT_249	0	0	Female3	max	follicular	tunnel
Batch3	20220926_52	RT_250	27.336	0.0235615	Female3	max	follicular	tunnel
Batch3	20220926_52	RT_251	0	0	Female3	max	follicular	tunnel
Batch3	20220926_52	RT_253	29.521	0.0449519	Female3	max	follicular	tunnel
Batch3	20220926_52	RT_254	30.812	0	Female3	max	follicular	tunnel
Batch3	20220926_52	RT_256	31.038	0	Female3	max	follicular	tunnel
Batch3	20220926_52	RT_257	31.95	0	Female3	max	follicular	tunnel
Batch3	20220926_52	RT_260	33.43	0.0518033	Female3	max	follicular	tunnel
Batch3	20220926_52	RT_261	34.735	0	Female3	max	follicular	tunnel
Batch3	20220926_52	RT_262	34.622	0.0440403	Female3	max	follicular	tunnel
Batch3	20220926_52	RT_263	34.79	0	Female3	max	follicular	tunnel
Batch3	20220926_52	RT_264	34.853	0.121069	Female3	max	follicular	tunnel
Batch3	20220926_52	RT_266	37.045	0	Female3	max	follicular	tunnel
Batch3	20220926_52	RT_268	37.517	0.733545	Female3	max	follicular	tunnel
Batch3	20220926_52	RT_270	38.332	0.0150278	Female3	max	follicular	tunnel
Batch3	20220926_52	RT_271	38.77	0.488062	Female3	max	follicular	tunnel
Batch3	20220926_52	RT_274	39.985	0.563586	Female3	max	follicular	tunnel
Batch3	20220926_52	RT_276	40.739	0.0388713	Female3	max	follicular	tunnel
Batch3	20220926_52	RT_279	41.888	0.0356852	Female3	max	follicular	tunnel
Batch3	20220926_52	RT_280	41.999	0.142619	Female3	max	follicular	tunnel
Batch3	20220926_52	RT_283	42.285	0.546049	Female3	max	follicular	tunnel
Batch3	20220926_52	RT_284	42.993	0.143333	Female3	max	follicular	tunnel
Batch3	20220926_52	RT_286	44.342	0	Female3	max	follicular	tunnel
Batch3	20220926_52	RT_287	44.44	2.21334	Female3	max	follicular	tunnel
Batch3	20220926_52	RT_288	45.505	0.72455	Female3	max	follicular	tunnel
Batch3	20220926_53	RT_1	2.607	1.65754	Female2	decrease	periovulatory	dens
Batch3	20220926_53	RT_3	2.608	0.334707	Female2	decrease	periovulatory	dens
Batch3	20220926_53	RT_4	3.595	0	Female2	decrease	periovulatory	dens
Batch3	20220926_53	RT_5	2.634	0.479676	Female2	decrease	periovulatory	dens
Batch3	20220926_53	RT_6	2.684	14.5663	Female2	decrease	periovulatory	dens
Batch3	20220926_53	RT_7	2.683	17.2324	Female2	decrease	periovulatory	dens
Batch3	20220926_53	RT_8	2.82	0.457744	Female2	decrease	periovulatory	dens
Batch3	20220926_53	RT_9	2.777	0	Female2	decrease	periovulatory	dens
Batch3	20220926_53	RT_10	3.07	0.446556	Female2	decrease	periovulatory	dens
Batch3	20220926_53	RT_12	3.054	0.0674346	Female2	decrease	periovulatory	dens
Batch3	20220926_53	RT_13	3.173	1.15119	Female2	decrease	periovulatory	dens
Batch3	20220926_53	RT_15	3.358	0.0447684	Female2	decrease	periovulatory	dens
Batch3	20220926_53	RT_16	3.423	0.331624	Female2	decrease	periovulatory	dens
Batch3	20220926_53	RT_17	3.41	0	Female2	decrease	periovulatory	dens
Batch3	20220926_53	RT_18	3.52	3.28901	Female2	decrease	periovulatory	dens
Batch3	20220926_53	RT_20	3.561	0.136692	Female2	decrease	periovulatory	dens
Batch3	20220926_53	RT_21	3.584	2.26392	Female2	decrease	periovulatory	dens
Batch3	20220926_53	RT_22	3.602	0.630404	Female2	decrease	periovulatory	dens
Batch3	20220926_53	RT_23	3.611	0.095505	Female2	decrease	periovulatory	dens
Batch3	20220926_53	RT_24	3.68	0.870786	Female2	decrease	periovulatory	dens
Batch3	20220926_53	RT_25	3.7	0.0281098	Female2	decrease	periovulatory	dens
Batch3	20220926_53	RT_26	3.969	0.442135	Female2	decrease	periovulatory	dens
Batch3	20220926_53	RT_27	4.121	2.79272	Female2	decrease	periovulatory	dens
Batch3	20220926_53	RT_28	4.068	0.264255	Female2	decrease	periovulatory	dens
Batch3	20220926_53	RT_29	4.109	0.0167373	Female2	decrease	periovulatory	dens
Batch3	20220926_53	RT_30	4.156	0.217821	Female2	decrease	periovulatory	dens
Batch3	20220926_53	RT_31	4.042	0	Female2	decrease	periovulatory	dens
Batch3	20220926_53	RT_32	4.234	0.261134	Female2	decrease	periovulatory	dens
Batch3	20220926_53	RT_33	4.322	0.0853393	Female2	decrease	periovulatory	dens
Batch3	20220926_53	RT_34	4.334	0.32824	Female2	decrease	periovulatory	dens
Batch3	20220926_53	RT_35	4.434	0.0413055	Female2	decrease	periovulatory	dens
Batch3	20220926_53	RT_36	4.618	0.0971446	Female2	decrease	periovulatory	dens
Batch3	20220926_53	RT_37	4.6	0	Female2	decrease	periovulatory	dens
Batch3	20220926_53	RT_38	4.667	0.0467622	Female2	decrease	periovulatory	dens
Batch3	20220926_53	RT_39	4.719	0.102851	Female2	decrease	periovulatory	dens
Batch3	20220926_53	RT_40	4.721	0.260307	Female2	decrease	periovulatory	dens
Batch3	20220926_53	RT_41	4.756	0.0755147	Female2	decrease	periovulatory	dens
Batch3	20220926_53	RT_42	4.804	0.174128	Female2	decrease	periovulatory	dens
Batch3	20220926_53	RT_43	4.597	0	Female2	decrease	periovulatory	dens
Batch3	20220926_53	RT_44	4.917	0.051681	Female2	decrease	periovulatory	dens
Batch3	20220926_53	RT_45	4.997	0.0226269	Female2	decrease	periovulatory	dens
Batch3	20220926_53	RT_46	5.22	0	Female2	decrease	periovulatory	dens
Batch3	20220926_53	RT_47	5.3	0.0160421	Female2	decrease	periovulatory	dens
Batch3	20220926_53	RT_49	5.152	0.144195	Female2	decrease	periovulatory	dens
Batch3	20220926_53	RT_50	5.409	4.95123	Female2	decrease	periovulatory	dens
Batch3	20220926_53	RT_51	5.443	0.0776527	Female2	decrease	periovulatory	dens
Batch3	20220926_53	RT_52	5.567	0.0561933	Female2	decrease	periovulatory	dens
Batch3	20220926_53	RT_54	5.683	0.186799	Female2	decrease	periovulatory	dens
Batch3	20220926_53	RT_55	5.733	0.120008	Female2	decrease	periovulatory	dens
Batch3	20220926_53	RT_56	5.773	0.78891	Female2	decrease	periovulatory	dens
Batch3	20220926_53	RT_58	6.19	0	Female2	decrease	periovulatory	dens
Batch3	20220926_53	RT_59	5.843	0	Female2	decrease	periovulatory	dens
Batch3	20220926_53	RT_60	6.178	0.106077	Female2	decrease	periovulatory	dens
Batch3	20220926_53	RT_61	6.373	0	Female2	decrease	periovulatory	dens
Batch3	20220926_53	RT_62	6.282	0.350106	Female2	decrease	periovulatory	dens
Batch3	20220926_53	RT_63	6.29	0.172082	Female2	decrease	periovulatory	dens
Batch3	20220926_53	RT_64	6.329	0.748798	Female2	decrease	periovulatory	dens
Batch3	20220926_53	RT_66	6.6	0	Female2	decrease	periovulatory	dens
Batch3	20220926_53	RT_67	6.549	0.241222	Female2	decrease	periovulatory	dens
Batch3	20220926_53	RT_68	6.672	0.126842	Female2	decrease	periovulatory	dens
Batch3	20220926_53	RT_71	7.015	0.135997	Female2	decrease	periovulatory	dens
Batch3	20220926_53	RT_72	7.138	0.106681	Female2	decrease	periovulatory	dens
Batch3	20220926_53	RT_73	7.446	1.11685	Female2	decrease	periovulatory	dens
Batch3	20220926_53	RT_74	7.436	0.0634732	Female2	decrease	periovulatory	dens
Batch3	20220926_53	RT_75	7.517	0.0138778	Female2	decrease	periovulatory	dens
Batch3	20220926_53	RT_76	7.653	0.0716714	Female2	decrease	periovulatory	dens
Batch3	20220926_53	RT_77	7.56	0.0219316	Female2	decrease	periovulatory	dens
Batch3	20220926_53	RT_78	7.929	0.0517204	Female2	decrease	periovulatory	dens
Batch3	20220926_53	RT_79	8.052	0.0394166	Female2	decrease	periovulatory	dens
Batch3	20220926_53	RT_80	8.122	0.0308906	Female2	decrease	periovulatory	dens
Batch3	20220926_53	RT_81	8.161	0	Female2	decrease	periovulatory	dens
Batch3	20220926_53	RT_82	8.209	0.360547	Female2	decrease	periovulatory	dens
Batch3	20220926_53	RT_83	8.24	0.229456	Female2	decrease	periovulatory	dens
Batch3	20220926_53	RT_84	8.236	0	Female2	decrease	periovulatory	dens
Batch3	20220926_53	RT_85	8.273	2.84915	Female2	decrease	periovulatory	dens
Batch3	20220926_53	RT_87	8.408	0	Female2	decrease	periovulatory	dens
Batch3	20220926_53	RT_91	8.708	0.077574	Female2	decrease	periovulatory	dens
Batch3	20220926_53	RT_92	8.833	2.3266	Female2	decrease	periovulatory	dens
Batch3	20220926_53	RT_93	9.04	0.0606531	Female2	decrease	periovulatory	dens
Batch3	20220926_53	RT_99	9.301	0.225403	Female2	decrease	periovulatory	dens
Batch3	20220926_53	RT_101	9.42	0.0429845	Female2	decrease	periovulatory	dens
Batch3	20220926_53	RT_103	9.531	0.387057	Female2	decrease	periovulatory	dens
Batch3	20220926_53	RT_105	9.982	0.0788201	Female2	decrease	periovulatory	dens
Batch3	20220926_53	RT_107	10.037	0.131577	Female2	decrease	periovulatory	dens
Batch3	20220926_53	RT_108	10.191	6.1578	Female2	decrease	periovulatory	dens
Batch3	20220926_53	RT_111	10.304	0.103952	Female2	decrease	periovulatory	dens
Batch3	20220926_53	RT_112	10.371	0.578119	Female2	decrease	periovulatory	dens
Batch3	20220926_53	RT_113	10.486	0.0167504	Female2	decrease	periovulatory	dens
Batch3	20220926_53	RT_115	10.643	0.553367	Female2	decrease	periovulatory	dens
Batch3	20220926_53	RT_116	10.582	0.224065	Female2	decrease	periovulatory	dens
Batch3	20220926_53	RT_117	10.732	0.0488346	Female2	decrease	periovulatory	dens
Batch3	20220926_53	RT_119	10.847	0.0448995	Female2	decrease	periovulatory	dens
Batch3	20220926_53	RT_120	10.868	1.32193	Female2	decrease	periovulatory	dens
Batch3	20220926_53	RT_121	10.863	0.403597	Female2	decrease	periovulatory	dens
Batch3	20220926_53	RT_123	11.442	0	Female2	decrease	periovulatory	dens
Batch3	20220926_53	RT_125	11.445	0.0752392	Female2	decrease	periovulatory	dens
Batch3	20220926_53	RT_127	11.489	0.157706	Female2	decrease	periovulatory	dens
Batch3	20220926_53	RT_128	11.565	0.298202	Female2	decrease	periovulatory	dens
Batch3	20220926_53	RT_129	11.723	4.16364	Female2	decrease	periovulatory	dens
Batch3	20220926_53	RT_132	12.071	0.275392	Female2	decrease	periovulatory	dens
Batch3	20220926_53	RT_133	12.247	0.0145074	Female2	decrease	periovulatory	dens
Batch3	20220926_53	RT_135	12.284	0.0693628	Female2	decrease	periovulatory	dens
Batch3	20220926_53	RT_136	12.355	2.12336	Female2	decrease	periovulatory	dens
Batch3	20220926_53	RT_137	12.482	0.0783086	Female2	decrease	periovulatory	dens
Batch3	20220926_53	RT_139	12.592	0.0507104	Female2	decrease	periovulatory	dens
Batch3	20220926_53	RT_140	12.641	1.47343	Female2	decrease	periovulatory	dens
Batch3	20220926_53	RT_141	12.703	0.378701	Female2	decrease	periovulatory	dens
Batch3	20220926_53	RT_142	12.811	0.0718025	Female2	decrease	periovulatory	dens
Batch3	20220926_53	RT_143	12.862	0.333277	Female2	decrease	periovulatory	dens
Batch3	20220926_53	RT_144	12.89	2.89372	Female2	decrease	periovulatory	dens
Batch3	20220926_53	RT_146	13.743	0	Female2	decrease	periovulatory	dens
Batch3	20220926_53	RT_147	13.166	0.0882775	Female2	decrease	periovulatory	dens
Batch3	20220926_53	RT_148	13.191	0.315464	Female2	decrease	periovulatory	dens
Batch3	20220926_53	RT_150	13.295	0.0505005	Female2	decrease	periovulatory	dens
Batch3	20220926_53	RT_152	13.497	0.0348257	Female2	decrease	periovulatory	dens
Batch3	20220926_53	RT_153	13.547	0.0326745	Female2	decrease	periovulatory	dens
Batch3	20220926_53	RT_154	13.682	1.6664	Female2	decrease	periovulatory	dens
Batch3	20220926_53	RT_156	13.789	0.400856	Female2	decrease	periovulatory	dens
Batch3	20220926_53	RT_157	13.973	0.168921	Female2	decrease	periovulatory	dens
Batch3	20220926_53	RT_158	13.965	0.130711	Female2	decrease	periovulatory	dens
Batch3	20220926_53	RT_161	14.16	0.0209479	Female2	decrease	periovulatory	dens
Batch3	20220926_53	RT_162	13.852	0	Female2	decrease	periovulatory	dens
Batch3	20220926_53	RT_163	12.545	0	Female2	decrease	periovulatory	dens
Batch3	20220926_53	RT_164	14.355	0.0385903	Female2	decrease	periovulatory	dens
Batch3	20220926_53	RT_165	14.416	0.0227711	Female2	decrease	periovulatory	dens
Batch3	20220926_53	RT_166	14.448	0.0397052	Female2	decrease	periovulatory	dens
Batch3	20220926_53	RT_168	14.573	0.0198723	Female2	decrease	periovulatory	dens
Batch3	20220926_53	RT_169	14.91	0	Female2	decrease	periovulatory	dens
Batch3	20220926_53	RT_170	14.753	0.020738	Female2	decrease	periovulatory	dens
Batch3	20220926_53	RT_172	14.902	0.108163	Female2	decrease	periovulatory	dens
Batch3	20220926_53	RT_176	15.077	0.0131432	Female2	decrease	periovulatory	dens
Batch3	20220926_53	RT_177	15.153	0.0971315	Female2	decrease	periovulatory	dens
Batch3	20220926_53	RT_178	15.146	0.0657425	Female2	decrease	periovulatory	dens
Batch3	20220926_53	RT_180	15.185	1.36246	Female2	decrease	periovulatory	dens
Batch3	20220926_53	RT_181	15.292	0.293218	Female2	decrease	periovulatory	dens
Batch3	20220926_53	RT_182	15.405	0.0316907	Female2	decrease	periovulatory	dens
Batch3	20220926_53	RT_184	15.467	0.0666213	Female2	decrease	periovulatory	dens
Batch3	20220926_53	RT_185	15.519	0.0415547	Female2	decrease	periovulatory	dens
Batch3	20220926_53	RT_186	15.601	0.0212102	Female2	decrease	periovulatory	dens
Batch3	20220926_53	RT_189	15.863	0.149665	Female2	decrease	periovulatory	dens
Batch3	20220926_53	RT_192	16.137	2.86131	Female2	decrease	periovulatory	dens
Batch3	20220926_53	RT_193	16.195	0.215801	Female2	decrease	periovulatory	dens
Batch3	20220926_53	RT_194	16.282	0.0429845	Female2	decrease	periovulatory	dens
Batch3	20220926_53	RT_197	16.574	0.0397314	Female2	decrease	periovulatory	dens
Batch3	20220926_53	RT_198	16.588	0.0830701	Female2	decrease	periovulatory	dens
Batch3	20220926_53	RT_200	16.741	0.0434829	Female2	decrease	periovulatory	dens
Batch3	20220926_53	RT_201	16.822	0	Female2	decrease	periovulatory	dens
Batch3	20220926_53	RT_203	16.954	0.0415022	Female2	decrease	periovulatory	dens
Batch3	20220926_53	RT_204	17.032	0.0230991	Female2	decrease	periovulatory	dens
Batch3	20220926_53	RT_205	17.363	0	Female2	decrease	periovulatory	dens
Batch3	20220926_53	RT_206	17.044	0.0315989	Female2	decrease	periovulatory	dens
Batch3	20220926_53	RT_209	17.239	0.0607711	Female2	decrease	periovulatory	dens
Batch3	20220926_53	RT_210	17.396	0.0267981	Female2	decrease	periovulatory	dens
Batch3	20220926_53	RT_214	17.922	0.0410825	Female2	decrease	periovulatory	dens
Batch3	20220926_53	RT_215	17.961	0.149586	Female2	decrease	periovulatory	dens
Batch3	20220926_53	RT_217	18.11	0.0683396	Female2	decrease	periovulatory	dens
Batch3	20220926_53	RT_218	18.189	0.0512351	Female2	decrease	periovulatory	dens
Batch3	20220926_53	RT_219	18.284	0	Female2	decrease	periovulatory	dens
Batch3	20220926_53	RT_221	18.415	0.235726	Female2	decrease	periovulatory	dens
Batch3	20220926_53	RT_223	18.852	0	Female2	decrease	periovulatory	dens
Batch3	20220926_53	RT_225	18.985	0.0208954	Female2	decrease	periovulatory	dens
Batch3	20220926_53	RT_226	19.103	0.084526	Female2	decrease	periovulatory	dens
Batch3	20220926_53	RT_227	19.116	0.0394035	Female2	decrease	periovulatory	dens
Batch3	20220926_53	RT_229	19.262	0.470612	Female2	decrease	periovulatory	dens
Batch3	20220926_53	RT_230	19.436	0.0386034	Female2	decrease	periovulatory	dens
Batch3	20220926_53	RT_233	20.078	0	Female2	decrease	periovulatory	dens
Batch3	20220926_53	RT_234	20.257	0	Female2	decrease	periovulatory	dens
Batch3	20220926_53	RT_235	20.681	0.0345502	Female2	decrease	periovulatory	dens
Batch3	20220926_53	RT_237	20.843	0.0526123	Female2	decrease	periovulatory	dens
Batch3	20220926_53	RT_239	21.407	0	Female2	decrease	periovulatory	dens
Batch3	20220926_53	RT_241	21.95	0	Female2	decrease	periovulatory	dens
Batch3	20220926_53	RT_242	22.341	0.031048	Female2	decrease	periovulatory	dens
Batch3	20220926_53	RT_243	23.487	0.0371343	Female2	decrease	periovulatory	dens
Batch3	20220926_53	RT_245	24.65	0.0182195	Female2	decrease	periovulatory	dens
Batch3	20220926_53	RT_247	25.345	0.0224301	Female2	decrease	periovulatory	dens
Batch3	20220926_53	RT_249	27.117	0.0142844	Female2	decrease	periovulatory	dens
Batch3	20220926_53	RT_250	27.337	0	Female2	decrease	periovulatory	dens
Batch3	20220926_53	RT_251	28.537	0.0277425	Female2	decrease	periovulatory	dens
Batch3	20220926_53	RT_253	29.504	0.0721173	Female2	decrease	periovulatory	dens
Batch3	20220926_53	RT_254	30.803	0.0193738	Female2	decrease	periovulatory	dens
Batch3	20220926_53	RT_256	31.042	0.0152813	Female2	decrease	periovulatory	dens
Batch3	20220926_53	RT_257	31.958	0.032845	Female2	decrease	periovulatory	dens
Batch3	20220926_53	RT_260	33.442	0.0589085	Female2	decrease	periovulatory	dens
Batch3	20220926_53	RT_261	34.068	0	Female2	decrease	periovulatory	dens
Batch3	20220926_53	RT_262	34.576	0.160106	Female2	decrease	periovulatory	dens
Batch3	20220926_53	RT_263	34.772	0	Female2	decrease	periovulatory	dens
Batch3	20220926_53	RT_264	34.849	0.0508678	Female2	decrease	periovulatory	dens
Batch3	20220926_53	RT_266	37.063	0	Female2	decrease	periovulatory	dens
Batch3	20220926_53	RT_268	37.516	0.243832	Female2	decrease	periovulatory	dens
Batch3	20220926_53	RT_270	38.41	0	Female2	decrease	periovulatory	dens
Batch3	20220926_53	RT_271	38.78	0.155607	Female2	decrease	periovulatory	dens
Batch3	20220926_53	RT_274	39.985	0.168632	Female2	decrease	periovulatory	dens
Batch3	20220926_53	RT_276	40.728	0	Female2	decrease	periovulatory	dens
Batch3	20220926_53	RT_279	41.878	0	Female2	decrease	periovulatory	dens
Batch3	20220926_53	RT_280	42.005	0.0338419	Female2	decrease	periovulatory	dens
Batch3	20220926_53	RT_283	42.292	0.150846	Female2	decrease	periovulatory	dens
Batch3	20220926_53	RT_284	42.989	0.0292116	Female2	decrease	periovulatory	dens
Batch3	20220926_53	RT_286	44.138	0	Female2	decrease	periovulatory	dens
Batch3	20220926_53	RT_287	44.437	0.595867	Female2	decrease	periovulatory	dens
Batch3	20220926_53	RT_288	45.508	0.218372	Female2	decrease	periovulatory	dens
Batch3	20220926_54	RT_1	2.631	4.10581	Female3	max	periovulatory	tunnel
Batch3	20220926_54	RT_3	2.608	0.178787	Female3	max	periovulatory	tunnel
Batch3	20220926_54	RT_4	3.602	0	Female3	max	periovulatory	tunnel
Batch3	20220926_54	RT_5	2.632	1.10755	Female3	max	periovulatory	tunnel
Batch3	20220926_54	RT_6	2.68	4.34483	Female3	max	periovulatory	tunnel
Batch3	20220926_54	RT_7	2.737	0.476938	Female3	max	periovulatory	tunnel
Batch3	20220926_54	RT_8	2.79	0.876595	Female3	max	periovulatory	tunnel
Batch3	20220926_54	RT_9	3.04	0	Female3	max	periovulatory	tunnel
Batch3	20220926_54	RT_10	3.073	0.299955	Female3	max	periovulatory	tunnel
Batch3	20220926_54	RT_12	3.056	1.38866	Female3	max	periovulatory	tunnel
Batch3	20220926_54	RT_13	3.188	1.32618	Female3	max	periovulatory	tunnel
Batch3	20220926_54	RT_15	3.328	0.0665298	Female3	max	periovulatory	tunnel
Batch3	20220926_54	RT_16	3.459	0.298335	Female3	max	periovulatory	tunnel
Batch3	20220926_54	RT_17	3.458	0	Female3	max	periovulatory	tunnel
Batch3	20220926_54	RT_18	3.523	12.1224	Female3	max	periovulatory	tunnel
Batch3	20220926_54	RT_20	3.566	0.573585	Female3	max	periovulatory	tunnel
Batch3	20220926_54	RT_21	3.562	1.56001	Female3	max	periovulatory	tunnel
Batch3	20220926_54	RT_22	3.606	1.46005	Female3	max	periovulatory	tunnel
Batch3	20220926_54	RT_23	3.578	0	Female3	max	periovulatory	tunnel
Batch3	20220926_54	RT_24	3.562	0	Female3	max	periovulatory	tunnel
Batch3	20220926_54	RT_25	3.647	0	Female3	max	periovulatory	tunnel
Batch3	20220926_54	RT_26	3.995	0.860285	Female3	max	periovulatory	tunnel
Batch3	20220926_54	RT_27	4.077	0.0950636	Female3	max	periovulatory	tunnel
Batch3	20220926_54	RT_28	4.106	0.195908	Female3	max	periovulatory	tunnel
Batch3	20220926_54	RT_29	4.13	0	Female3	max	periovulatory	tunnel
Batch3	20220926_54	RT_30	4.156	0.166821	Female3	max	periovulatory	tunnel
Batch3	20220926_54	RT_31	4.044	0	Female3	max	periovulatory	tunnel
Batch3	20220926_54	RT_32	4.264	0.459044	Female3	max	periovulatory	tunnel
Batch3	20220926_54	RT_33	4.322	0.185378	Female3	max	periovulatory	tunnel
Batch3	20220926_54	RT_34	4.338	0.280809	Female3	max	periovulatory	tunnel
Batch3	20220926_54	RT_35	4.461	0	Female3	max	periovulatory	tunnel
Batch3	20220926_54	RT_36	4.537	0.297267	Female3	max	periovulatory	tunnel
Batch3	20220926_54	RT_37	4.647	0.498881	Female3	max	periovulatory	tunnel
Batch3	20220926_54	RT_38	4.644	0.0373701	Female3	max	periovulatory	tunnel
Batch3	20220926_54	RT_39	4.731	0.371123	Female3	max	periovulatory	tunnel
Batch3	20220926_54	RT_40	4.723	0.29226	Female3	max	periovulatory	tunnel
Batch3	20220926_54	RT_41	4.755	0.127611	Female3	max	periovulatory	tunnel
Batch3	20220926_54	RT_42	4.714	0	Female3	max	periovulatory	tunnel
Batch3	20220926_54	RT_43	4.53	0	Female3	max	periovulatory	tunnel
Batch3	20220926_54	RT_44	4.933	0	Female3	max	periovulatory	tunnel
Batch3	20220926_54	RT_45	5.012	0	Female3	max	periovulatory	tunnel
Batch3	20220926_54	RT_46	5.21	0.0695857	Female3	max	periovulatory	tunnel
Batch3	20220926_54	RT_47	5.183	0	Female3	max	periovulatory	tunnel
Batch3	20220926_54	RT_49	5.147	0.144547	Female3	max	periovulatory	tunnel
Batch3	20220926_54	RT_50	5.366	2.88456	Female3	max	periovulatory	tunnel
Batch3	20220926_54	RT_51	5.503	0.0720156	Female3	max	periovulatory	tunnel
Batch3	20220926_54	RT_52	5.575	0.112552	Female3	max	periovulatory	tunnel
Batch3	20220926_54	RT_54	5.703	0.253196	Female3	max	periovulatory	tunnel
Batch3	20220926_54	RT_55	5.804	0.557017	Female3	max	periovulatory	tunnel
Batch3	20220926_54	RT_56	5.777	0.161078	Female3	max	periovulatory	tunnel
Batch3	20220926_54	RT_58	6.176	0	Female3	max	periovulatory	tunnel
Batch3	20220926_54	RT_59	5.843	0	Female3	max	periovulatory	tunnel
Batch3	20220926_54	RT_60	6.174	0.659959	Female3	max	periovulatory	tunnel
Batch3	20220926_54	RT_61	6.486	0	Female3	max	periovulatory	tunnel
Batch3	20220926_54	RT_62	6.293	0.363944	Female3	max	periovulatory	tunnel
Batch3	20220926_54	RT_63	6.301	0.261112	Female3	max	periovulatory	tunnel
Batch3	20220926_54	RT_64	6.327	0.359894	Female3	max	periovulatory	tunnel
Batch3	20220926_54	RT_66	6.513	0	Female3	max	periovulatory	tunnel
Batch3	20220926_54	RT_67	6.555	0	Female3	max	periovulatory	tunnel
Batch3	20220926_54	RT_68	6.98	0	Female3	max	periovulatory	tunnel
Batch3	20220926_54	RT_71	7.007	0	Female3	max	periovulatory	tunnel
Batch3	20220926_54	RT_72	7.097	0.0856382	Female3	max	periovulatory	tunnel
Batch3	20220926_54	RT_73	7.482	0.98819	Female3	max	periovulatory	tunnel
Batch3	20220926_54	RT_74	7.444	0.0815146	Female3	max	periovulatory	tunnel
Batch3	20220926_54	RT_75	7.521	0	Female3	max	periovulatory	tunnel
Batch3	20220926_54	RT_76	7.66	0.488683	Female3	max	periovulatory	tunnel
Batch3	20220926_54	RT_77	7.483	0	Female3	max	periovulatory	tunnel
Batch3	20220926_54	RT_78	7.94	0.165901	Female3	max	periovulatory	tunnel
Batch3	20220926_54	RT_79	8.079	0.0378855	Female3	max	periovulatory	tunnel
Batch3	20220926_54	RT_80	8.128	0.0544167	Female3	max	periovulatory	tunnel
Batch3	20220926_54	RT_81	8.063	0	Female3	max	periovulatory	tunnel
Batch3	20220926_54	RT_82	8.214	0.0800051	Female3	max	periovulatory	tunnel
Batch3	20220926_54	RT_83	8.247	0.317554	Female3	max	periovulatory	tunnel
Batch3	20220926_54	RT_84	8.128	0	Female3	max	periovulatory	tunnel
Batch3	20220926_54	RT_85	8.293	5.17412	Female3	max	periovulatory	tunnel
Batch3	20220926_54	RT_87	8.422	0	Female3	max	periovulatory	tunnel
Batch3	20220926_54	RT_91	8.667	0	Female3	max	periovulatory	tunnel
Batch3	20220926_54	RT_92	8.837	2.15841	Female3	max	periovulatory	tunnel
Batch3	20220926_54	RT_93	9.031	0.0774278	Female3	max	periovulatory	tunnel
Batch3	20220926_54	RT_99	9.33	0.296752	Female3	max	periovulatory	tunnel
Batch3	20220926_54	RT_101	9.414	0.113988	Female3	max	periovulatory	tunnel
Batch3	20220926_54	RT_103	9.542	0.478337	Female3	max	periovulatory	tunnel
Batch3	20220926_54	RT_105	10.371	0	Female3	max	periovulatory	tunnel
Batch3	20220926_54	RT_107	10.029	0.109312	Female3	max	periovulatory	tunnel
Batch3	20220926_54	RT_108	10.189	7.25959	Female3	max	periovulatory	tunnel
Batch3	20220926_54	RT_111	10.301	0.125659	Female3	max	periovulatory	tunnel
Batch3	20220926_54	RT_112	10.371	1.0823	Female3	max	periovulatory	tunnel
Batch3	20220926_54	RT_113	10.493	0	Female3	max	periovulatory	tunnel
Batch3	20220926_54	RT_115	10.663	1.3722	Female3	max	periovulatory	tunnel
Batch3	20220926_54	RT_116	10.584	0	Female3	max	periovulatory	tunnel
Batch3	20220926_54	RT_117	10.667	0.551273	Female3	max	periovulatory	tunnel
Batch3	20220926_54	RT_119	10.851	0.0907927	Female3	max	periovulatory	tunnel
Batch3	20220926_54	RT_120	10.878	1.8568	Female3	max	periovulatory	tunnel
Batch3	20220926_54	RT_121	10.87	0.937639	Female3	max	periovulatory	tunnel
Batch3	20220926_54	RT_123	11.446	0	Female3	max	periovulatory	tunnel
Batch3	20220926_54	RT_125	11.472	0.055374	Female3	max	periovulatory	tunnel
Batch3	20220926_54	RT_127	11.71	0	Female3	max	periovulatory	tunnel
Batch3	20220926_54	RT_128	11.71	0	Female3	max	periovulatory	tunnel
Batch3	20220926_54	RT_129	11.738	6.26448	Female3	max	periovulatory	tunnel
Batch3	20220926_54	RT_132	12.071	0.366411	Female3	max	periovulatory	tunnel
Batch3	20220926_54	RT_133	12.258	0.0459854	Female3	max	periovulatory	tunnel
Batch3	20220926_54	RT_135	12.298	0.216783	Female3	max	periovulatory	tunnel
Batch3	20220926_54	RT_136	12.365	4.15371	Female3	max	periovulatory	tunnel
Batch3	20220926_54	RT_137	12.484	0.126801	Female3	max	periovulatory	tunnel
Batch3	20220926_54	RT_139	12.484	0	Female3	max	periovulatory	tunnel
Batch3	20220926_54	RT_140	12.655	2.90121	Female3	max	periovulatory	tunnel
Batch3	20220926_54	RT_141	12.71	0.371639	Female3	max	periovulatory	tunnel
Batch3	20220926_54	RT_142	12.824	0.111043	Female3	max	periovulatory	tunnel
Batch3	20220926_54	RT_143	12.871	0.4783	Female3	max	periovulatory	tunnel
Batch3	20220926_54	RT_144	12.892	2.17391	Female3	max	periovulatory	tunnel
Batch3	20220926_54	RT_146	13.744	0	Female3	max	periovulatory	tunnel
Batch3	20220926_54	RT_147	13.167	0.317885	Female3	max	periovulatory	tunnel
Batch3	20220926_54	RT_148	13.202	0.527231	Female3	max	periovulatory	tunnel
Batch3	20220926_54	RT_150	13.306	0.104121	Female3	max	periovulatory	tunnel
Batch3	20220926_54	RT_152	13.305	0	Female3	max	periovulatory	tunnel
Batch3	20220926_54	RT_153	13.554	0	Female3	max	periovulatory	tunnel
Batch3	20220926_54	RT_154	13.7	3.35002	Female3	max	periovulatory	tunnel
Batch3	20220926_54	RT_156	13.795	0.322561	Female3	max	periovulatory	tunnel
Batch3	20220926_54	RT_157	14.001	0.105188	Female3	max	periovulatory	tunnel
Batch3	20220926_54	RT_158	13.963	0.255442	Female3	max	periovulatory	tunnel
Batch3	20220926_54	RT_161	14.174	0.0496672	Female3	max	periovulatory	tunnel
Batch3	20220926_54	RT_162	14.225	0	Female3	max	periovulatory	tunnel
Batch3	20220926_54	RT_163	14.088	0	Female3	max	periovulatory	tunnel
Batch3	20220926_54	RT_164	14.356	0	Female3	max	periovulatory	tunnel
Batch3	20220926_54	RT_165	14.43	0	Female3	max	periovulatory	tunnel
Batch3	20220926_54	RT_166	14.464	0	Female3	max	periovulatory	tunnel
Batch3	20220926_54	RT_168	14.572	0.101691	Female3	max	periovulatory	tunnel
Batch3	20220926_54	RT_169	14.9	0	Female3	max	periovulatory	tunnel
Batch3	20220926_54	RT_170	14.805	0	Female3	max	periovulatory	tunnel
Batch3	20220926_54	RT_172	14.927	0.0968308	Female3	max	periovulatory	tunnel
Batch3	20220926_54	RT_176	15.099	0	Female3	max	periovulatory	tunnel
Batch3	20220926_54	RT_177	15.067	0	Female3	max	periovulatory	tunnel
Batch3	20220926_54	RT_178	15.158	0.252681	Female3	max	periovulatory	tunnel
Batch3	20220926_54	RT_180	15.204	1.55806	Female3	max	periovulatory	tunnel
Batch3	20220926_54	RT_181	15.294	0.487357	Female3	max	periovulatory	tunnel
Batch3	20220926_54	RT_182	15.412	0	Female3	max	periovulatory	tunnel
Batch3	20220926_54	RT_184	15.473	0	Female3	max	periovulatory	tunnel
Batch3	20220926_54	RT_185	15.595	0	Female3	max	periovulatory	tunnel
Batch3	20220926_54	RT_186	15.28	0	Female3	max	periovulatory	tunnel
Batch3	20220926_54	RT_189	15.881	0.276318	Female3	max	periovulatory	tunnel
Batch3	20220926_54	RT_192	16.158	4.05957	Female3	max	periovulatory	tunnel
Batch3	20220926_54	RT_193	16.197	0	Female3	max	periovulatory	tunnel
Batch3	20220926_54	RT_194	16.262	0	Female3	max	periovulatory	tunnel
Batch3	20220926_54	RT_197	16.336	0	Female3	max	periovulatory	tunnel
Batch3	20220926_54	RT_198	16.63	0.101728	Female3	max	periovulatory	tunnel
Batch3	20220926_54	RT_200	16.762	0.0499249	Female3	max	periovulatory	tunnel
Batch3	20220926_54	RT_201	16.855	0	Female3	max	periovulatory	tunnel
Batch3	20220926_54	RT_203	16.988	0.0606021	Female3	max	periovulatory	tunnel
Batch3	20220926_54	RT_204	17.042	0	Female3	max	periovulatory	tunnel
Batch3	20220926_54	RT_205	17.293	0.147787	Female3	max	periovulatory	tunnel
Batch3	20220926_54	RT_206	17.053	0.0456541	Female3	max	periovulatory	tunnel
Batch3	20220926_54	RT_209	17.239	0	Female3	max	periovulatory	tunnel
Batch3	20220926_54	RT_210	17.423	0	Female3	max	periovulatory	tunnel
Batch3	20220926_54	RT_214	17.958	0.0996658	Female3	max	periovulatory	tunnel
Batch3	20220926_54	RT_215	17.995	0.105557	Female3	max	periovulatory	tunnel
Batch3	20220926_54	RT_217	18.151	0.0985245	Female3	max	periovulatory	tunnel
Batch3	20220926_54	RT_218	18.228	0.0494095	Female3	max	periovulatory	tunnel
Batch3	20220926_54	RT_219	18.282	0	Female3	max	periovulatory	tunnel
Batch3	20220926_54	RT_221	18.43	0	Female3	max	periovulatory	tunnel
Batch3	20220926_54	RT_223	18.843	0	Female3	max	periovulatory	tunnel
Batch3	20220926_54	RT_225	0	0	Female3	max	periovulatory	tunnel
Batch3	20220926_54	RT_226	19.128	0	Female3	max	periovulatory	tunnel
Batch3	20220926_54	RT_227	19.136	0	Female3	max	periovulatory	tunnel
Batch3	20220926_54	RT_229	19.383	0.141859	Female3	max	periovulatory	tunnel
Batch3	20220926_54	RT_230	20.083	0	Female3	max	periovulatory	tunnel
Batch3	20220926_54	RT_233	20.098	0	Female3	max	periovulatory	tunnel
Batch3	20220926_54	RT_234	20.18	0	Female3	max	periovulatory	tunnel
Batch3	20220926_54	RT_235	20.688	0.098414	Female3	max	periovulatory	tunnel
Batch3	20220926_54	RT_237	20.851	0	Female3	max	periovulatory	tunnel
Batch3	20220926_54	RT_239	21.968	0	Female3	max	periovulatory	tunnel
Batch3	20220926_54	RT_241	21.955	0	Female3	max	periovulatory	tunnel
Batch3	20220926_54	RT_242	22.395	0.0511768	Female3	max	periovulatory	tunnel
Batch3	20220926_54	RT_243	23.484	0	Female3	max	periovulatory	tunnel
Batch3	20220926_54	RT_245	24.653	0.0673398	Female3	max	periovulatory	tunnel
Batch3	20220926_54	RT_247	25.354	0.0511399	Female3	max	periovulatory	tunnel
Batch3	20220926_54	RT_249	27.123	0	Female3	max	periovulatory	tunnel
Batch3	20220926_54	RT_250	27.328	0	Female3	max	periovulatory	tunnel
Batch3	20220926_54	RT_251	28.55	0.0487468	Female3	max	periovulatory	tunnel
Batch3	20220926_54	RT_253	29.477	0	Female3	max	periovulatory	tunnel
Batch3	20220926_54	RT_254	30.813	0.0610071	Female3	max	periovulatory	tunnel
Batch3	20220926_54	RT_256	31.038	0	Female3	max	periovulatory	tunnel
Batch3	20220926_54	RT_257	31.97	0.0663089	Female3	max	periovulatory	tunnel
Batch3	20220926_54	RT_260	33.438	0.16163	Female3	max	periovulatory	tunnel
Batch3	20220926_54	RT_261	0	0	Female3	max	periovulatory	tunnel
Batch3	20220926_54	RT_262	34.595	0.386256	Female3	max	periovulatory	tunnel
Batch3	20220926_54	RT_263	0	0	Female3	max	periovulatory	tunnel
Batch3	20220926_54	RT_264	34.851	0.0950636	Female3	max	periovulatory	tunnel
Batch3	20220926_54	RT_266	37.048	0	Female3	max	periovulatory	tunnel
Batch3	20220926_54	RT_268	37.514	0.577156	Female3	max	periovulatory	tunnel
Batch3	20220926_54	RT_270	38.322	0	Female3	max	periovulatory	tunnel
Batch3	20220926_54	RT_271	38.771	0.459449	Female3	max	periovulatory	tunnel
Batch3	20220926_54	RT_274	39.98	0.25246	Female3	max	periovulatory	tunnel
Batch3	20220926_54	RT_276	40.741	0	Female3	max	periovulatory	tunnel
Batch3	20220926_54	RT_279	41.864	0	Female3	max	periovulatory	tunnel
Batch3	20220926_54	RT_280	41.995	0.102169	Female3	max	periovulatory	tunnel
Batch3	20220926_54	RT_283	42.288	0.52366	Female3	max	periovulatory	tunnel
Batch3	20220926_54	RT_284	42.997	0.150069	Female3	max	periovulatory	tunnel
Batch3	20220926_54	RT_286	44.963	0	Female3	max	periovulatory	tunnel
Batch3	20220926_54	RT_287	44.437	2.42994	Female3	max	periovulatory	tunnel
Batch3	20220926_54	RT_288	45.498	0.44914	Female3	max	periovulatory	tunnel

### Sheet: bioassay data
Test_type	Male_ID	Donour_Female_ID_PeriO/Blank	Donour_Female_ID_NonFertile	Invest_Duration_PeriO/Blank	Invest_Amount_PeriO/Blank	Invest_Duration_NonFertile	Invest_Amount_NonFertile
Blank	Male1	Blank	Female1	1.52	2	0	0
Blank	Male2	Blank	Female4	0	0	7.28	3
Blank	Male3	Blank	Female1	0	0	11.64	5
Blank	Male4	Blank	Female6	5.6	4	23.36	11
Blank	Male5	Blank	Female4	8.72	7	16.08	8
Blank	Male6	Blank	Female4	9.96	12	14.32	13
Blank	Male7	Blank	Female4	1.72	1	0.72	1
Blank	Male8	Blank	Female2	10.36	2	3.2	3
Blank	Male9	Blank	Female3	0	0	0.48	1
Follicular	Male8	Female5	Female2	8	4	0	0
Follicuar	Male9	Female4	Female2	0	0	1.56	2
Follicular	Male10	Female1	Female4	0.68	1	11.4	6
Follicular	Male11	Female7	Female6	0	0	0.96	1
Luteal	Male1	Female6	Female7	5.8	3	4	2
Luteal	Male1	Female3	Female5	0	0	2.04	2
Luteal	Male3	Female3	Female4	3.92	2	0	0
Luteal	Male3	Female2	Female1	0	0	1.24	1
Luteal	Male8	Female1	Female3	2.2	4	2.2	3
Luteal	Male11	Female2	Female4	0.16	1	0	0
Luteal	Male12	Female7	Female6	0	0	2.08	1
Luteal	Male13	Female7	Female6	3	1	0	0
